# SplicingLore : a web resource for studying the regulation of cassette exons by human splicing factors

**DOI:** 10.1101/2023.06.30.547181

**Authors:** Hélène Polvèche, Jessica Valat, Nicolas Fontrodona, Audrey Lapendry, Stéphane Janczarski, Franck Mortreux, Didier Auboeuf, Cyril F. Bourgeois

## Abstract

One challenge faced by scientists from the alternative RNA splicing field is to decode the cooperative or antagonistic effects of splicing factors to understand and eventually predict splicing outcomes on a genome-wide scale. In this manuscript, we introduce SplicingLore, an open access database and web resource that help to fill this gap in a straightforward manner. The database contains a collection of RNA-seq-derived lists of alternative exons regulated by a total of 75 different splicing factors. All datasets were processed in a standardized manner, ensuring valid comparisons and correlation analyses. The user can easily retrieve a factor-specific set of differentially included exons from the database, or provide a list of exons and search which splicing factor(s) control(s) their inclusion. Our simple workflow is fast and easy to run, and it ensures a reliable calculation of correlation scores between the tested datasets. As a proof of concept, we predicted and experimentally validated a novel functional cooperation between the RNA helicases DDX17 and DDX5 and the HNRNPC protein. SplicingLore is available at https://splicinglore.ens-lyon.fr/.

## Supplementary Tables for "SplicingLore : a web resource for studying the regulation of cassette exons by human splicing factors": Table_S3_exons_DDX5_17_293T.xlsx

### Sheet: siDDX5_DDX17_293T_sig
Gene_symbol	Exon	Coordinates	DeltaPSI	pvalue_glm
AP4M1	16	7:99704281-99704535	-0.62	0.000164
CDAN1	7	15:43026424-43026544	-0.59	1.71e-07
ABCC8	36	11:17416719-17416822	-0.59	0.00621
EPN2	12	17:19237269-19238487	-0.57	2.11e-09
DOCK3	22	3:51315039-51315185	-0.57	3.23e-06
MYOM2	35	8:2090300-2090322	-0.57	3.12e-05
DOLPP1	7	9:131848418-131848546	-0.56	0
TUBGCP6	16	22:50658621-50660303	-0.55	6.28e-14
ALG3	7	3:183961579-183961784	-0.52	4.95e-10
PIF1	11	15:65110145-65110290	-0.52	1.08e-05
CCNE1	9	19:30312903-30313037	-0.51	3e-10
ATG9A	21	2:220080719-220080902	-0.51	6.6e-08
ABCB6	10	2:220080719-220080902	-0.51	6.6e-08
SLC12A9	11	7:100458760-100458884	-0.51	0.000105
ATG9A	19	2:220081374-220081554	-0.5	1.94e-07
ABCB6	8	2:220081374-220081554	-0.5	1.94e-07
NOD1	13	7:30477189-30477272	-0.5	1.56e-06
ANKRD24	17	19:4215975-4216047	-0.5	5.26e-05
SEC31B	24	10:102256892-102257037	-0.49	1.73e-10
ARAP1	15	11:72415197-72415379	-0.48	1.77e-08
TMEM201	8	1:9669898-9669969	-0.48	3.59e-08
RPS6KL1	9	14:75375804-75375893	-0.48	0.00216
MBD1	13	18:47800556-47800723	-0.47	1.02e-08
NAV1	29	1:201781593-201781789	-0.47	7.75e-05
TBX2	6	17:59482563-59483197	-0.47	0.00224
PIF1	8	15:65112046-65112218	-0.46	6.97e-09
USP36	22	17:76792969-76793984	-0.46	1.25e-08
AZI1	11	17:79172677-79172771	-0.46	2.07e-08
KLHL17	2	1:896673-896932	-0.46	1.75e-05
CEP72	8	5:639204-639339	-0.45	2.05e-11
OBSL1	5	2:220431552-220431848	-0.44	0
C9orf114	11	9:131586026-131586173	-0.44	1.07e-11
COL7A1	97	3:48607708-48607767	-0.44	0.000206
HMGCLL1	6	6:55381306-55381401	-0.44	0.0019
ANKS6	11	9:101530363-101530532	-0.43	2.4e-11
MIB2	10	1:1562030-1562134	-0.43	4.15e-10
COL4A6	32	X:107418320-107418445	-0.43	2.65e-07
PLSCR1	6	3:146246401-146246618	-0.43	8.43e-07
ISL2	3	15:76630593-76630855	-0.43	3.01e-06
HSF4	15	16:67203182-67203251	-0.43	3.18e-06
MYO19	27	17:34854110-34854403	-0.42	3.32e-11
OCEL1	2	19:17337502-17337678	-0.42	4.97e-06
GAD1	7	2:171699079-171699268	-0.42	0.00401
AAAS	15	12:53701629-53701713	-0.41	0
DGKZ	10	11:46391491-46391559	-0.41	2.23e-10
AMDHD2	10	16:2578995-2579096	-0.41	4.2e-06
TMCO3	11	13:114201615-114201694	-0.41	0.00223
PCSK4	6	19:1487602-1487690	-0.41	0.0074
SIX5	2	19:46269608-46270413	-0.41	0.0429
RNF185	5	22:31591439-31591567	-0.4	0
C11orf30	18	11:76250643-76250684	-0.4	4.75e-11
BCL2L12	6	19:50173473-50173745	-0.4	3.19e-06
ABCB8	27	7:150748259-150748406	-0.4	7.59e-05
ACCN3	6	7:150748259-150748406	-0.4	7.59e-05
PIF1	5	15:65113566-65113719	-0.4	0.00643
LIG1	13	19:48640779-48641016	-0.39	6.28e-14
TCF25	9	16:89960136-89960266	-0.39	2.24e-11
SH3BP1	12	22:38042825-38042936	-0.39	2.53e-08
HOOK2	13	19:12878630-12878717	-0.39	2.37e-06
PLSCR3	6	17:7296463-7296683	-0.39	4.08e-06
ZNF394	2	7:99096339-99096465	-0.39	2.69e-05
OSBPL6	5	2:179188904-179188996	-0.39	3.39e-05
SMPD1	3	11:6414446-6414617	-0.39	9.28e-05
DOK1	5	2:74783021-74783205	-0.39	0.000263
ZNF717	2	3:75833935-75834255	-0.39	0.00126
WDR90	34	16:712673-713064	-0.39	0.0078
COL25A1	23	4:109774058-109774079	-0.38	9.7e-10
RELT	7	11:73103256-73103529	-0.38	1.33e-08
SAMD11	12	1:878633-878757	-0.38	4.28e-08
COL4A6	40	X:107408600-107408716	-0.38	5.62e-06
DOCK11	31	X:117750165-117750203	-0.38	1.05e-05
LPHN1	7	19:14271405-14271508	-0.38	4.27e-05
JAG2	23	14:105612068-105612310	-0.38	4.76e-05
NHLRC3	4	13:39616242-39616442	-0.38	5.04e-05
SH3BP2	13	4:2831220-2831874	-0.38	0.000485
PLSCR3	4	17:7296920-7297155	-0.38	0.00152
ZNF75A	2	16:3358360-3358836	-0.38	0.00285
ATG2A	25	11:64671062-64671132	-0.38	0.0163
MKNK1	14	1:47028321-47028515	-0.37	3.44e-13
AGXT2L2	13	5:177642277-177643990	-0.37	6.71e-11
CNN2	5	19:1036066-1036245	-0.37	3.48e-08
CHTF8	4	16:69154956-69155073	-0.37	3.66e-05
GNB1L	5	22:19808121-19808246	-0.37	0.00014
PYROXD2	14	10:100148111-100148265	-0.37	0.00446
KLRG2	2	7:139164892-139164993	-0.37	0.0153
DEPDC1B	11	5:59894902-59895087	-0.36	0
MARK1	17	1:220831132-220831176	-0.36	0
ZFYVE20	9	3:15123874-15124115	-0.36	1.45e-12
TBCD	32	17:80881528-80881609	-0.36	4.39e-12
PIP5K1C	15	19:3642905-3642937	-0.36	8.04e-12
ANKRD52	5	12:56649568-56649768	-0.36	4.16e-11
CRAMP1L	17	16:1717336-1717401	-0.36	2.03e-09
SMTN	22	22:31495048-31495165	-0.36	7.64e-09
WDR54	2	2:74649280-74649502	-0.36	1.33e-08
XYLT2	9	17:48434418-48434613	-0.36	1.77e-07
MFSD3	2	8:145735743-145735890	-0.36	0.000101
ABCA7	30	19:1055096-1055350	-0.36	0.000317
FRYL	41	4:48551490-48551640	-0.36	0.000513
RPS6KL1	5	14:75385216-75385308	-0.36	0.00137
MSH5	29	6:31730567-31730945	-0.36	0.012
SLC29A1	5	6:44193798-44193904	-0.36	0.0342
ABCD4	6	14:74762557-74762682	-0.35	0
TNRC18	17	7:5401225-5401353	-0.35	9.33e-10
TANC1	8	2:160019794-160020057	-0.35	2.19e-09
DNM2	23	19:10941654-10942586	-0.35	1.77e-06
WNK2	15	9:96024952-96025001	-0.35	1.32e-05
ADAMTS2	8	5:178581050-178581193	-0.35	0.000605
RAP1GAP	24	1:21928177-21928290	-0.35	0.000617
OCEL1	4	19:17338649-17338814	-0.35	0.00856
FBLN2	17	3:13672199-13672315	-0.35	0.0493
ZNF317	5	19:9268510-9268751	-0.34	2.23e-10
AP1G2	18	14:24031171-24031316	-0.34	2.86e-09
PRMT7	19	16:68390604-68390700	-0.34	8.87e-09
UBA3	2	3:69129263-69129304	-0.34	4.69e-08
TBC1D8	12	2:101645953-101646238	-0.34	9.81e-06
DPP7	8	9:140007197-140007257	-0.34	4.67e-05
NT5C1A	3	1:40131193-40131322	-0.34	0.00049
DGKQ	17	4:956560-956708	-0.34	0.00107
ACACB	28	12:109665176-109665294	-0.34	0.00189
WDR62	27	19:36592566-36592676	-0.34	0.00903
BCS1L	4	2:219525030-219525144	-0.34	0.0126
GPR175	9	3:127294592-127294652	-0.34	0.0249
DNMT3A	20	2:25464431-25464576	-0.33	0
NCAPH2	8	22:50957078-50957161	-0.33	0
RHBDD3	6	22:29656691-29656857	-0.33	1.54e-10
TELO2	5	16:1547362-1547509	-0.33	1.07e-09
TARBP2	8	12:53898919-53899046	-0.33	1.98e-09
C7orf27	13	7:2578813-2578985	-0.33	1.52e-08
CHD3	39	17:7813746-7813909	-0.33	1.04e-07
TMEM177	2	2:120438408-120438699	-0.33	6.27e-07
AC215219.1	14	12:89315-89827	-0.33	3.19e-06
STOML1	8	15:74277000-74277212	-0.33	1.34e-05
RETSAT	4	2:85577163-85577364	-0.33	7.72e-05
CUL9	5	6:43154698-43154833	-0.33	8.08e-05
COL9A2	16	1:40776386-40776439	-0.33	0.00107
GPCPD1	5	20:5566840-5566915	-0.33	0.00192
DGCR6L	5	22:20303642-20303742	-0.33	0.0078
NCOR2	28	12:124839024-124839128	-0.32	0
ABCD4	8	14:74759857-74759951	-0.32	6.28e-14
C9orf91	6	9:117396048-117396158	-0.32	1e-12
AKR1A1	7	1:46034157-46034356	-0.32	6.98e-12
IRF3	2	19:50167700-50168103	-0.32	1.87e-11
ENGASE	9	17:77079564-77079672	-0.32	2.84e-11
MIIP	2	1:12081702-12081897	-0.32	4.8e-11
ITIH4	26	3:52852068-52852184	-0.32	5.45e-11
MUSTN1	32	3:52852068-52852184	-0.32	5.45e-11
SSFA2	16	2:182785324-182785389	-0.32	5.71e-07
CUL9	17	6:43170454-43170559	-0.32	6.13e-07
TOMM40L	5	1:161197426-161197527	-0.32	0.000475
RHPN1	3	8:144458695-144458823	-0.32	0.00224
SEC16A	30	9:139340097-139340171	-0.32	0.00262
DZIP1L	10	3:137802955-137803095	-0.32	0.00266
FNIP1	7	5:131046271-131046354	-0.32	0.00414
ZNF142	5	2:219516424-219516794	-0.32	0.00529
SEMA4D	16	9:91996089-91996261	-0.32	0.00575
SEMA6C	12	1:151108910-151109055	-0.32	0.0241
ATP9A	7	20:50310547-50310641	-0.31	1.86e-11
PIKFYVE	13	2:209169570-209169737	-0.31	4.8e-11
RGL2	11	6:33262465-33262539	-0.31	4.99e-11
IFI27L1	4	14:94568160-94568321	-0.31	6.75e-09
SEC16A	8	9:139360414-139360588	-0.31	8.42e-07
ESPL1	18	12:53679708-53680696	-0.31	2.54e-05
SLC4A7	14	3:27450847-27451021	-0.31	0.000234
UHRF1BP1	8	6:34803933-34804125	-0.31	0.00105
OBSL1	11	2:220422906-220423181	-0.31	0.00237
RHOT1	20	17:30536369-30536464	-0.31	0.00313
WDR90	27	16:710058-710161	-0.31	0.0074
ANKRD12	5	18:9204474-9204542	-0.31	0.00974
CASKIN1	7	16:2237354-2237462	-0.31	0.0218
TECPR1	15	7:97860273-97860430	-0.3	1.27e-09
TEX261	3	2:71218960-71219113	-0.3	1.75e-09
EHBP1	20	2:63215066-63215173	-0.3	6.81e-09
GBF1	7	10:104112215-104112275	-0.3	2.25e-07
OPA1	7	3:193343881-193343991	-0.3	8.87e-07
HLA-DPA1	5	6:33036415-33036581	-0.3	1.21e-06
CDC42BPA	13	1:227300372-227300614	-0.3	5.11e-05
SRA1	3	5:139931567-139931769	-0.3	6.13e-05
PPFIA4	31	1:203032956-203033131	-0.3	7.07e-05
ATXN7L2	3	1:110029128-110029232	-0.3	0.000169
WDR90	9	16:701824-702039	-0.3	0.000307
GAS6	15	13:114524931-114525159	-0.3	0.000366
MTERFD2	2	2:242038811-242039910	-0.3	0.00326
TMEM145	12	19:42821861-42822033	-0.3	0.00502
HDAC10	14	22:50686121-50686205	-0.3	0.00628
MAPK12	29	22:50686121-50686205	-0.3	0.00628
FRAS1	16	4:79207546-79207693	-0.3	0.00749
MAPKBP1	11	15:42107457-42107603	-0.3	0.015
UBP1	8	3:33450182-33450289	-0.29	0
PEX1	12	7:92134046-92134216	-0.29	0
TTYH3	5	7:2687593-2687688	-0.29	1.88e-10
TOR2A	4	9:130494843-130494970	-0.29	6.67e-10
ERBB2	19	17:37872554-37872686	-0.29	5.06e-09
INPP5E	6	9:139326931-139327038	-0.29	1.48e-06
MED16	9	19:876974-877180	-0.29	6.15e-06
C16orf59	2	16:2510284-2510382	-0.29	1.02e-05
FUK	10	16:70503055-70503226	-0.29	0.000105
ARHGAP12	8	10:32128565-32128639	-0.29	0.0018
PKD1	40	16:2142955-2143094	-0.29	0.00269
NFKBIL2	8	8:145666349-145666494	-0.29	0.00934
SLC25A35	3	17:8194651-8194803	-0.29	0.0101
CRTC1	14	19:18885710-18885796	-0.29	0.0302
TNFRSF12A	2	16:3071216-3071320	-0.29	0.0303
MON1A	3	3:49948959-49949444	-0.29	0.0306
EML6	27	2:55176019-55176097	-0.29	0.0353
AC103686.3	80	8:48694723-48694815	-0.28	0
CCDC88A	27	2:55530205-55530288	-0.28	0
AC099524.1	15	16:81730165-81730272	-0.28	0
FIS1	3	7:100887288-100887420	-0.28	8.29e-12
MSH5	2	6:31708231-31708390	-0.28	1.07e-10
PLXNB2	9	22:50725540-50725693	-0.28	3.83e-10
FBRSL1	15	12:133158327-133158410	-0.28	3.08e-08
NDOR1	5	9:140108419-140108520	-0.28	8.87e-07
KATNB1	10	16:57786690-57786840	-0.28	7.97e-06
NAALAD2	8	11:89892407-89892505	-0.28	0.000126
GALNT14	20	2:31147606-31147689	-0.28	0.000166
PLCD3	14	17:43190231-43190380	-0.28	0.00115
C9orf86	9	9:139699809-139699909	-0.28	0.0014
KIAA1984	9	9:139699809-139699909	-0.28	0.0014
CELSR3	27	3:48681649-48681728	-0.28	0.00251
TRIM56	2	7:100730287-100730449	-0.28	0.00439
WDR90	14	16:705029-705147	-0.28	0.0136
HSPG2	81	1:22158988-22159099	-0.28	0.0158
HIRIP3	4	16:30005227-30006164	-0.28	0.018
USF2	4	19:35760706-35760906	-0.28	0.0201
HNRNPUL2	12	11:62483336-62483409	-0.27	0
NCOR2	37	12:124825148-124825297	-0.27	0
MYO19	14	17:34866585-34866756	-0.27	0
TSC2	5	16:2103343-2103453	-0.27	3.69e-12
TYK2	21	19:10464204-10464322	-0.27	1.86e-11
SEC24B	5	4:110402833-110402937	-0.27	2.84e-10
STX16	4	20:57244347-57244509	-0.27	6.78e-10
KIAA1310	26	2:97267853-97268075	-0.27	3.48e-08
LRDD	6	11:802195-802396	-0.27	1.22e-07
TNK2	19	3:195594040-195594135	-0.27	8.42e-07
PTPMT1	2	11:47591252-47591443	-0.27	1.67e-06
BAT3	26	6:31607277-31607423	-0.27	3.85e-06
GBA2	5	9:35741669-35741905	-0.27	5.84e-06
MFGE8	9	15:89442887-89443042	-0.27	8.58e-06
PTPN23	3	3:47446139-47446269	-0.27	1.92e-05
TMEM150A	3	2:85828558-85828605	-0.27	3.75e-05
KIAA0195	5	17:73481952-73482079	-0.27	8.24e-05
SH3YL1	15	2:233101-233229	-0.27	0.000196
RNF157	16	17:74151333-74151398	-0.27	0.000342
SLC46A1	3	17:26729256-26729339	-0.27	0.000351
RDM1	4	17:34251608-34251776	-0.27	0.000491
ENGASE	4	17:77075571-77075719	-0.27	0.0011
E4F1	8	16:2283439-2283648	-0.27	0.00299
STK25	3	2:242447421-242447550	-0.27	0.00954
MED12L	40	3:151127031-151127120	-0.27	0.0466
MPHOSPH9	22	12:123646662-123646765	-0.26	0
KIF1C	3	17:4903515-4903647	-0.26	0
ARMC6	8	19:19166600-19166737	-0.26	6.28e-14
LIG1	15	19:48639291-48639382	-0.26	7.71e-13
IFT140	15	16:1618218-1618335	-0.26	9.37e-12
HSPH1	13	13:31717929-31718060	-0.26	4.8e-11
TMEM8A	12	16:422611-422727	-0.26	1.07e-10
TRIM11	6	1:228588665-228588892	-0.26	7.34e-10
RHOT2	5	16:719553-719606	-0.26	2.33e-09
FAM48A	19	13:37599457-37599574	-0.26	3.72e-09
ABCB8	17	7:150738186-150738319	-0.26	1.72e-08
KIAA1602	3	12:50197705-50197863	-0.26	2.05e-07
PLAGL1	9	6:144269115-144269597	-0.26	1.5e-05
PRR14	9	16:30665950-30666535	-0.26	3.03e-05
PAQR6	5	1:156215326-156215452	-0.26	0.000295
CAPRIN2	5	12:30886563-30886645	-0.26	0.000595
STRADA	9	17:61784607-61784778	-0.26	0.00113
TPCN2	8	11:68834971-68835073	-0.26	0.0014
EHMT2	11	6:31856746-31856847	-0.26	0.00226
TMEM62	12	15:43470805-43470909	-0.26	0.00245
DAGLA	3	11:61488151-61488362	-0.26	0.00272
CEP250	4	20:34046125-34046195	-0.26	0.00307
SLIT2	15	4:20526772-20526795	-0.26	0.0044
SSBP2	12	5:80742687-80742741	-0.26	0.00496
AGRN	32	1:986833-987025	-0.26	0.0198
TTC7A	16	2:47249001-47249118	-0.26	0.0236
SYNGAP1	12	6:33408506-33408742	-0.25	0
COPE	6	19:19017769-19019134	-0.25	0
FBRS	10	16:30677833-30677862	-0.25	1.09e-12
MED16	4	19:889638-889807	-0.25	7.61e-11
ATPAF2	7	17:17924437-17924552	-0.25	8.52e-10
ENO3	5	17:4856346-4856404	-0.25	2.91e-08
FAM48A	23	13:37595585-37595739	-0.25	2.6e-07
UBE3B	19	12:109948149-109948263	-0.25	3.87e-07
DHRS1	4	14:24765944-24766087	-0.25	1.53e-06
KIAA1267	11	17:44116393-44116581	-0.25	1.86e-06
CTDP1	9	18:77477535-77477676	-0.25	3.75e-06
NEURL4	3	17:7230484-7230549	-0.25	2.44e-05
SLC25A14	6	X:129484620-129484705	-0.25	4.89e-05
ZNF326	5	1:90472904-90473309	-0.25	7.12e-05
C19orf57	6	19:14000001-14001275	-0.25	0.000111
CCDC74A	3	2:132288152-132288400	-0.25	0.00012
TTC7A	23	2:47278885-47279019	-0.25	0.000137
PCOLCE	6	7:100203299-100203435	-0.25	0.000216
TCTN1	9	12:111072475-111072601	-0.25	0.000292
STAT5B	8	17:40370741-40370896	-0.25	0.000943
LLGL2	20	17:73567748-73567864	-0.25	0.00096
NOXA1	5	9:140323728-140323835	-0.25	0.00645
HIPK3	15	11:33369712-33369774	-0.25	0.00933
CCDC136	10	7:128446742-128446912	-0.25	0.0172
DHRS1	6	14:24761827-24761990	-0.25	0.023
IQCE	2	7:2606750-2606797	-0.25	0.0233
MIER2	2	19:336083-336173	-0.25	0.0239
MARK2	20	11:63675732-63675776	-0.25	0.0265
SAT1	4	X:23802411-23802520	-0.25	0.0349
RP11-724O16.1	8	2:170354137-170354199	-0.25	0.0446
BBS5	8	2:170354137-170354199	-0.25	0.0446
TRAPPC10	17	21:45504003-45504144	-0.24	1.91e-09
SCML2	15	X:18260559-18260710	-0.24	1.72e-08
HDAC6	22	X:48675733-48675866	-0.24	1.46e-07
PHF1	13	6:33383012-33383106	-0.24	1.85e-07
GLCCI1	7	7:8124527-8124647	-0.24	2.95e-07
EYA3	13	1:28324795-28324862	-0.24	6.98e-07
SLTM	15	15:59182480-59182660	-0.24	7.15e-07
C18orf45	9	18:20951386-20951434	-0.24	1.35e-06
C10orf79	5	10:105971765-105971915	-0.24	2.03e-06
PTBP2	12	1:97271975-97272008	-0.24	5.22e-06
COL27A1	19	9:116999261-116999314	-0.24	7.25e-06
ZNF598	3	16:2052992-2053121	-0.24	9.97e-06
SNX14	19	6:86248556-86248582	-0.24	0.000256
PPP2R5C	19	14:102384168-102384284	-0.24	0.000424
RSU1	2	10:16858972-16859083	-0.24	0.000633
GPR137	8	11:64055537-64055686	-0.24	0.000685
ZNF519	2	18:14124349-14124475	-0.24	0.000709
ELMOD3	2	2:85582199-85582293	-0.24	0.000836
ABHD12	13	20:25280850-25281520	-0.24	0.001
AC021593.2	11	17:76075476-76075622	-0.24	0.00157
FAM151B	10	5:79817822-79817957	-0.24	0.0045
PPFIBP1	18	12:27827125-27827154	-0.24	0.0101
CBWD5	23	9:70434347-70434415	-0.24	0.0109
KIAA1529	27	9:100080745-100080864	-0.24	0.0121
SLC37A4	8	11:118897216-118897398	-0.24	0.0147
TBL1X	8	X:9621585-9621729	-0.24	0.0185
ZNF76	13	6:35261528-35261692	-0.24	0.0196
AD000671.3	2	19:36210371-36210443	-0.24	0.031
FLNC	31	7:128490030-128490128	-0.24	0.0356
SSH3	11	11:67076868-67077014	-0.24	0.0428
FANCE	4	6:35425693-35425761	-0.24	0.0454
WDR91	13	7:134873185-134873297	-0.23	0
PRPF6	15	20:62657292-62657411	-0.23	0
RBM10	4	X:47030427-47030657	-0.23	0
PPP1CA	6	11:67168539-67168703	-0.23	0
STARD4	4	5:110837660-110837786	-0.23	1.04e-11
AIP	3	11:67256738-67256926	-0.23	2.12e-11
NFKBIL2	21	8:145659361-145659662	-0.23	1.96e-10
FAM189B	9	1:155220067-155220720	-0.23	1.28e-09
EHMT1	12	9:140669561-140669704	-0.23	3.21e-07
RAB40B	6	17:80616367-80616589	-0.23	6.33e-07
DSTYK	14	1:205117333-205117467	-0.23	5.14e-06
AC012621.2	15	16:19559837-19559922	-0.23	6.83e-06
SLC2A8	5	9:130164836-130165032	-0.23	7.8e-06
C2orf18	5	2:26999240-26999350	-0.23	8.94e-06
CENPA	5	2:26999240-26999350	-0.23	8.94e-06
HIATL1	10	9:97218522-97218619	-0.23	2.57e-05
C16orf13	4	16:684889-684956	-0.23	8.11e-05
CARD10	9	22:37904534-37904689	-0.23	0.000656
BRPF1	9	3:9785908-9786192	-0.23	0.000686
ATXN7L2	11	1:110034649-110034726	-0.23	0.00107
MYD88	2	3:38181355-38181489	-0.23	0.00164
ATRIP	13	3:48505981-48506061	-0.23	0.00177
PEX1	9	7:92138643-92138725	-0.23	0.00178
UBAC1	11	9:138824816-138825361	-0.23	0.00178
AGFG2	4	7:100150970-100151123	-0.23	0.00199
WDR90	40	16:716905-716989	-0.23	0.0023
SPEG	10	2:220316347-220316529	-0.23	0.00332
TELO2	10	16:1551421-1551500	-0.23	0.00402
TMEM104	9	17:72791663-72791771	-0.23	0.00481
ABCA7	24	19:1053328-1053530	-0.23	0.00569
LIN37	8	19:36243789-36243900	-0.23	0.00761
ZC3H4	15	19:47572349-47572600	-0.23	0.0103
OS9	13	12:58113882-58114046	-0.23	0.013
FUK	7	16:70501277-70501374	-0.23	0.0131
WASH6P	5	X:155252364-155252499	-0.23	0.0333
PUS1	4	12:132423718-132423820	-0.22	0
BAT3	6	6:31616688-31616741	-0.22	0
MADD	11	11:47304364-47304520	-0.22	2.92e-11
MTSS1L	8	16:70711695-70711802	-0.22	4.62e-10
SLC2A8	9	9:130167699-130167844	-0.22	4.78e-10
PCNT	34	21:47845745-47845885	-0.22	1.29e-08
KITLG	7	12:88909311-88909394	-0.22	1.46e-07
TMEM64	6	8:91643780-91643935	-0.22	1.68e-05
RAD52	12	12:1023577-1023698	-0.22	4.48e-05
MMACHC	2	1:45973028-45973222	-0.22	0.000121
AC004381.6	20	16:20855256-20855348	-0.22	0.000203
MRC2	19	17:60759198-60759298	-0.22	0.000468
FAM38A	10	16:88803047-88803147	-0.22	0.00106
PLD3	4	19:40871625-40871837	-0.22	0.00125
TEX15	3	8:30732453-30732618	-0.22	0.00132
DCLRE1C	8	10:14978537-14978592	-0.22	0.00137
MAST3	23	19:18256553-18256675	-0.22	0.00261
TMCO6	4	5:140021455-140021638	-0.22	0.00356
ZNF641	6	12:48739128-48739257	-0.22	0.00475
PVRL3	6	3:110852482-110854798	-0.22	0.00509
VCAN	7	5:82815168-82818128	-0.22	0.00594
DTNB	12	2:25678274-25678363	-0.22	0.0106
TEP1	31	14:20849712-20849845	-0.22	0.0287
ABCA7	28	19:1054569-1054693	-0.22	0.0294
C14orf17	2	14:19923013-19923123	-0.22	0.0385
SCNN1D	8	1:1220951-1221044	-0.22	0.0459
MECR	7	1:29529643-29529745	-0.21	8.05e-08
GK	11	X:30715849-30715866	-0.21	8.78e-08
DZIP3	30	3:108405292-108405431	-0.21	3.42e-07
DGKZ	32	11:46400541-46400661	-0.21	1.58e-05
SRC	14	20:36030005-36030081	-0.21	1.97e-05
CREB5	3	7:28449277-28450377	-0.21	0.000124
NDST1	14	5:149927780-149927950	-0.21	0.000258
SRRM2	2	16:2806335-2806607	-0.21	0.000304
ARMCX4	3	X:100699040-100699143	-0.21	0.000317
KIAA1549	18	7:138529062-138529219	-0.21	0.000336
TSPO	2	22:43555216-43555426	-0.21	0.000361
SGSM3	3	22:40797597-40797679	-0.21	0.0004
MTMR14	17	3:9731648-9731827	-0.21	0.00051
RIF1	32	2:152324988-152325065	-0.21	0.000683
PSTPIP2	3	18:43604575-43604652	-0.21	0.00146
ITGA8	8	10:15713602-15713646	-0.21	0.00148
FOXM1	6	12:2974521-2974565	-0.21	0.00155
EGFL7	6	9:139562693-139562814	-0.21	0.00281
CEP192	13	18:13038369-13038578	-0.21	0.00281
BTN3A2	6	6:26373125-26373325	-0.21	0.00314
RIPK4	7	21:43166773-43166931	-0.21	0.00422
FHOD3	28	18:34340571-34340745	-0.21	0.00796
HAUS4	7	14:23417077-23417222	-0.21	0.0085
APLP1	14	19:36368984-36369010	-0.21	0.00931
SLC6A6	10	3:14509596-14509720	-0.21	0.0104
IPP	8	1:46179918-46180138	-0.21	0.011
C6orf134	8	6:30608312-30608380	-0.21	0.0112
GRHL1	6	2:10102584-10102660	-0.21	0.0213
NPHP4	27	1:5934531-5934717	-0.21	0.0217
TM7SF2	3	11:64880283-64880337	-0.21	0.0273
ROBO1	20	3:78696779-78696805	-0.21	0.0356
ADAMTS13	5	9:136290649-136290732	-0.2	6.33e-13
CSAD	10	12:53566306-53566432	-0.2	1.29e-11
KIF2C	7	1:45218804-45218926	-0.2	2.88e-11
TNK2	11	3:195608911-195609199	-0.2	4.71e-09
MYO18A	47	17:27412622-27412666	-0.2	1.33e-08
JUB	5	14:23444183-23444313	-0.2	3.39e-08
ZNF274	6	19:58721327-58721439	-0.2	9.69e-08
EDEM1	10	3:5251860-5251933	-0.2	1.18e-07
PEX6	6	6:42936612-42936723	-0.2	1.53e-07
EEF1D	6	8:144668389-144668460	-0.2	2.59e-07
HMG20B	8	19:3576890-3577105	-0.2	1.02e-06
CRYZ	8	1:75172787-75172888	-0.2	1.07e-06
CHFR	19	12:133419597-133419669	-0.2	3.21e-06
GOLGA2	7	9:131029473-131029553	-0.2	3.21e-06
TRABD	3	22:50631456-50631522	-0.2	3.69e-06
RALGPS2	15	1:178861365-178861442	-0.2	5.01e-06
C7orf47	3	7:100033254-100033390	-0.2	8.53e-06
FYCO1	10	3:46005828-46005946	-0.2	1.07e-05
ALKBH1	3	14:78161081-78161243	-0.2	1.92e-05
MEF2D	12	1:156437785-156438091	-0.2	1.99e-05
C17orf53	9	17:42235201-42235309	-0.2	3.19e-05
SAPS2	10	22:50857296-50857408	-0.2	3.35e-05
LAMA3	32	18:21426261-21426472	-0.2	4.13e-05
C9orf3	27	9:97844857-97845001	-0.2	4.39e-05
ZKSCAN4	3	6:28215845-28215927	-0.2	0.00017
ARHGEF17	18	11:73075497-73075645	-0.2	0.000177
DHRS12	3	13:52371962-52372044	-0.2	0.00023
TSC1	18	9:135779038-135779204	-0.2	0.000253
TAZ	7	X:153648044-153648085	-0.2	0.000289
PTK2B	10	8:27279821-27279900	-0.2	0.000395
STXBP2	19	19:7712240-7712397	-0.2	0.000548
TP53I11	7	11:44959106-44959164	-0.2	0.000593
LARP1B	20	4:129127583-129127692	-0.2	0.000618
ZYG11A	3	1:53322670-53323421	-0.2	0.000742
FAM179B	8	14:45492113-45492176	-0.2	0.000897
MARK2	17	11:63671458-63671625	-0.2	0.000951
ARHGAP44	20	17:12890418-12890469	-0.2	0.00108
NECAB2	9	16:84030821-84030874	-0.2	0.0011
CCDC88C	19	14:91776203-91776330	-0.2	0.00148
EFHD2	3	1:15753646-15753780	-0.2	0.0016
AGAP3	15	7:150835230-150835400	-0.2	0.00186
PLA2G4B	20	15:42137046-42137268	-0.2	0.00231
JMJD7	23	15:42137046-42137268	-0.2	0.00231
JMJD7-PLA2G4B	23	15:42137046-42137268	-0.2	0.00231
DBF4B	7	17:42809546-42809633	-0.2	0.00237
RAPGEFL1	10	17:38347568-38347746	-0.2	0.0024
KIAA0913	10	10:75551082-75551257	-0.2	0.00318
PLCB4	35	20:9440282-9440457	-0.2	0.00338
PRPF40B	7	12:50026797-50026907	-0.2	0.00492
SLC26A11	4	17:78196454-78196646	-0.2	0.00561
PTCH1	13	9:98239829-98239984	-0.2	0.00777
PRKD2	3	19:47217120-47217258	-0.2	0.0112
PIK3CD	23	1:9784027-9784150	-0.2	0.013
RP4-697K14.7	13	20:62192954-62193098	-0.2	0.0148
EBF4	9	20:2730047-2730164	-0.2	0.0151
XYLB	12	3:38415953-38415993	-0.2	0.0166
CHID1	12	11:893427-893519	-0.2	0.0167
SPDYC	3	11:64939414-64939472	-0.2	0.0199
MTERFD2	4	2:242034982-242035853	-0.2	0.0249
ANKRD18A	16	9:38573081-38573126	-0.2	0.0286
TCEAL8	2	X:102509533-102509605	-0.2	0.0289
KIF26A	8	14:104639314-104639576	-0.2	0.0298
REPS1	10	6:139246494-139247618	-0.2	0.0302
RAD54L	7	1:46726214-46726283	-0.2	0.0323
NR1H3	9	11:47283098-47283277	-0.2	0.0328
ABTB1	7	3:127395810-127395926	-0.2	0.0418
TPM3	4	1:154148591-154148724	-0.19	0
POLA1	8	X:24735001-24735088	-0.19	1.24e-13
RPS6KA4	9	11:64132773-64132937	-0.19	1.27e-09
CABC1	19	1:227171462-227171555	-0.19	2.11e-09
GRAMD4	18	22:47072497-47072565	-0.19	2.16e-09
NTHL1	3	16:2094631-2094804	-0.19	2.32e-09
INTS1	29	7:1520471-1520569	-0.19	5.34e-09
GSTZ1	9	14:77796098-77796150	-0.19	2.86e-08
PLXNB2	13	22:50723002-50723094	-0.19	5.47e-08
DNAJC19	5	3:180704731-180704810	-0.19	3.59e-07
KRBA1	15	7:149427518-149427803	-0.19	8.37e-07
PSEN2	11	1:227077736-227077834	-0.19	1.78e-06
AC004410.1	4	19:2337442-2337624	-0.19	1.93e-06
TARBP2	4	12:53896811-53896996	-0.19	3.45e-06
ARHGEF1	27	19:42409327-42409413	-0.19	5.52e-06
CORO7	28	16:4407969-4408104	-0.19	6.12e-06
CERCAM	13	9:131196689-131196892	-0.19	1.32e-05
RNF123	30	3:49751171-49751258	-0.19	1.59e-05
MAP7D1	6	1:36640499-36640609	-0.19	1.88e-05
STK16	5	2:220111835-220111968	-0.19	2.72e-05
PLEKHH1	7	14:68028854-68029611	-0.19	2.86e-05
ZFYVE19	8	15:41104897-41105100	-0.19	0.000103
BAI2	14	1:32205711-32205779	-0.19	0.000107
ULK1	23	12:132403042-132403226	-0.19	0.000136
CDHR1	8	10:85962736-85962879	-0.19	0.000162
SESN2	6	1:28599869-28600019	-0.19	0.000169
PLCG2	9	16:81916874-81916946	-0.19	0.000184
DAK	7	11:61109295-61109384	-0.19	0.000324
PIK3C2B	33	1:204399049-204399166	-0.19	0.000336
SLC12A9	8	7:100456672-100456783	-0.19	0.000468
DENND4B	4	1:153915032-153915101	-0.19	0.000476
PARP6	18	15:72543186-72543298	-0.19	0.000981
COL23A1	9	5:177694308-177694334	-0.19	0.00102
DENND3	12	8:142173432-142173528	-0.19	0.00158
TTLL11	3	9:124794002-124794135	-0.19	0.00214
LAMA5	42	20:60901733-60901816	-0.19	0.00264
SLC2A12	3	6:134327950-134328072	-0.19	0.00309
IRF9	7	14:24633823-24634164	-0.19	0.0039
RNF31	28	14:24633823-24634164	-0.19	0.0039
ATXN7L1	12	7:105279934-105280016	-0.19	0.00486
ZFYVE26	8	14:68271934-68272022	-0.19	0.0054
PPARD	5	6:35387904-35388058	-0.19	0.0058
BCL2L13	7	22:18178907-18178976	-0.19	0.00648
LRRC45	14	17:79987419-79987511	-0.19	0.0068
ANKRD23	8	2:97506524-97506649	-0.19	0.00916
ANKRD39	8	2:97506524-97506649	-0.19	0.00916
THBS3	6	1:155174646-155174748	-0.19	0.0112
RNASEN	6	5:31521230-31521322	-0.19	0.0118
INPP4A	21	2:99182103-99182229	-0.19	0.0164
IFT88	6	13:21163950-21164006	-0.19	0.0172
TMEM175	4	4:942199-942403	-0.19	0.0195
NKTR	6	3:42661508-42661535	-0.19	0.0247
BRD8	9	5:137504159-137504377	-0.19	0.0273
OPHN1	26	X:67268258-67268299	-0.19	0.0448
SYNJ2	26	6:158507887-158508021	-0.19	0.0465
IL17RC	7	3:9962609-9962653	-0.19	0.0468
IFT140	8	16:1637934-1638025	-0.18	9.43e-11
MAPKAPK5	5	12:112306557-112306669	-0.18	8.38e-10
PDPR	21	16:70187294-70187476	-0.18	1.14e-09
RAG1AP1	4	1:155110037-155110198	-0.18	4.17e-09
MIIP	7	1:12089822-12089951	-0.18	1.95e-08
AMPD2	15	1:110171265-110171428	-0.18	3.15e-08
DLGAP5	19	14:55615312-55615402	-0.18	3.88e-08
BAZ1A	13	14:35255332-35255427	-0.18	4.17e-07
SLC2A8	7	9:130166238-130166346	-0.18	1.94e-06
TCOF1	21	5:149771107-149771358	-0.18	8.86e-06
LLGL1	7	17:18137587-18137722	-0.18	1.39e-05
DOT1L	22	19:2217771-2217917	-0.18	2.19e-05
SELENBP1	7	1:151338751-151338929	-0.18	2.76e-05
ASL	3	7:65546465-65546984	-0.18	3.08e-05
MVP	15	16:29857479-29857605	-0.18	0.000101
PIKFYVE	36	2:209212583-209212747	-0.18	0.000165
ESYT1	25	12:56536069-56536209	-0.18	0.000174
LRP3	5	19:33695544-33695758	-0.18	0.000174
ACSS1	6	20:25003576-25003728	-0.18	0.000333
DOPEY1	39	6:83874379-83874438	-0.18	0.000465
CASK	19	X:41416285-41416353	-0.18	0.000943
PET112L	12	4:152593761-152594048	-0.18	0.0014
EPS15L1	22	19:16487933-16488065	-0.18	0.00151
LPIN2	11	18:2928589-2928658	-0.18	0.00151
CLCN2	22	3:184069801-184069905	-0.18	0.0024
RNF207	14	1:6272742-6272963	-0.18	0.00312
WNK2	27	9:96061352-96061543	-0.18	0.00394
BIRC6	14	2:32660564-32660653	-0.18	0.0041
MYO5B	18	18:47455882-47455968	-0.18	0.0047
CNNM1	11	10:101147909-101148058	-0.18	0.00473
CLASP1	30	2:122166600-122166623	-0.18	0.00584
EIF6	4	20:33868457-33868632	-0.18	0.00599
LGR5	5	12:71946853-71947068	-0.18	0.00599
POLL	5	10:103345073-103345235	-0.18	0.00756
CLK2	5	1:155238499-155238586	-0.18	0.00779
ZNF324	3	19:58980547-58980673	-0.18	0.00952
NR2C2AP	3	19:19313279-19313384	-0.18	0.00974
C19orf55	7	19:36255935-36256077	-0.18	0.0134
ACP1	3	2:272037-272150	-0.18	0.0158
KIAA1529	33	9:100090302-100090428	-0.18	0.0168
ZNF567	3	19:37185704-37185778	-0.18	0.0288
C8orf76	4	8:124265562-124268411	-0.18	0.0354
ZHX1	4	8:124265562-124268411	-0.18	0.0354
INPP4A	16	2:99170734-99170952	-0.17	0
BAT2	28	6:31604510-31604722	-0.17	0
API5	8	11:43348057-43348161	-0.17	0
DCTN2	14	12:57925996-57926098	-0.17	6.28e-14
SH3PXD2A	16	10:105382227-105382310	-0.17	2.91e-13
LRWD1	4	7:102107786-102107926	-0.17	2.07e-12
CEP78	15	9:80880775-80880822	-0.17	1.24e-11
PREB	8	2:27354540-27354699	-0.17	2.31e-11
GGT7	5	20:33450617-33450768	-0.17	2.84e-10
DPP9	11	19:4700228-4700289	-0.17	5.83e-10
ASB6	2	9:132402820-132403001	-0.17	2.87e-07
COL18A1	20	21:46909400-46909435	-0.17	6.25e-06
CDS1	11	4:85564177-85564296	-0.17	7.47e-06
TUBGCP6	6	22:50665428-50665506	-0.17	2.89e-05
REEP4	6	8:21996439-21996574	-0.17	3.61e-05
HAGH	7	16:1869116-1869224	-0.17	3.89e-05
SLC13A4	9	7:135380116-135380235	-0.17	5.9e-05
C7orf27	10	7:2580613-2580686	-0.17	6.03e-05
CRTC2	6	1:153925742-153925845	-0.17	0.000112
CUX1	15	7:101842082-101842147	-0.17	0.000136
TUB	8	11:8117045-8117212	-0.17	0.00017
TMUB2	3	17:42265275-42265377	-0.17	0.000285
EDEM2	2	20:33734628-33734738	-0.17	0.000322
ATF7	14	12:53910799-53911138	-0.17	0.000429
GULP1	9	2:189405908-189406045	-0.17	0.000454
KLHL17	8	1:898717-898884	-0.17	0.000545
OFD1	21	X:13781864-13781974	-0.17	0.00075
DMPK	9	19:46280585-46280848	-0.17	0.000967
PRPF18	7	10:13655741-13655881	-0.17	0.00104
NTAN1	2	16:15141854-15141956	-0.17	0.00143
DDX11	29	12:31256251-31256329	-0.17	0.00161
CPSF3L	11	1:1249681-1249745	-0.17	0.00167
KIAA0317	17	14:75134168-75134297	-0.17	0.0018
FAM36A	2	1:245005246-245005360	-0.17	0.00382
COL24A1	37	1:86355243-86355296	-0.17	0.00476
KDM1B	2	6:18156114-18156157	-0.17	0.00485
FPGS	12	9:130570837-130570984	-0.17	0.00491
AS3MT	8	10:104629841-104629968	-0.17	0.00518
ABCC10	14	6:43412863-43413052	-0.17	0.00562
RPAP1	15	15:41817189-41817346	-0.17	0.00759
COL27A1	35	9:117029784-117029837	-0.17	0.00794
TBC1D24	5	16:2549358-2549421	-0.17	0.00813
C4orf29	9	4:128932567-128933449	-0.17	0.0103
AF205589.2	10	8:145638621-145638773	-0.17	0.0134
PPHLN1	8	12:42778742-42778798	-0.17	0.0158
CABYR	6	18:21736069-21736963	-0.17	0.0166
FAM129A	9	1:184792772-184792876	-0.17	0.0171
CROCC	24	1:17279797-17279976	-0.17	0.0175
ARHGEF10	32	8:1900871-1900993	-0.17	0.0186
PFKP	10	10:3147307-3147351	-0.17	0.0204
RBM6	9	3:50036873-50036946	-0.17	0.0205
ACCN3	2	7:150747193-150747343	-0.17	0.0328
ABCA5	19	17:67281529-67281561	-0.17	0.0392
BMS1	14	10:43312047-43312120	-0.16	0
HECTD1	7	14:31642731-31643012	-0.16	0
PFKL	10	21:45733796-45733904	-0.16	1.35e-09
ORC1L	12	1:52849502-52849609	-0.16	3.33e-09
HCFC1	6	X:153226993-153227099	-0.16	2.61e-08
C12orf51	71	12:112601913-112602079	-0.16	3.84e-08
HACL1	7	3:15626755-15626849	-0.16	5.83e-08
TUBGCP6	3	22:50671745-50671955	-0.16	1.05e-07
LRRC68	11	19:45646779-45646891	-0.16	1.26e-07
PUM2	14	2:20478344-20478580	-0.16	2.14e-07
MTOR	12	1:11298459-11298674	-0.16	2.53e-07
MDC1	9	6:30675343-30676134	-0.16	4.49e-07
ZNF205	6	16:3168906-3169016	-0.16	8.63e-07
RPN2	14	20:35860699-35860794	-0.16	1.4e-06
CIC	13	19:42796452-42796618	-0.16	1.46e-06
ABCD4	4	14:74764633-74764772	-0.16	3.29e-06
GCDH	11	19:13008117-13008242	-0.16	4.97e-06
C6orf170	16	6:121577230-121577431	-0.16	6.81e-06
RNF123	9	3:49736188-49736255	-0.16	1.33e-05
COL6A2	24	21:47545180-47545225	-0.16	3.49e-05
CTAGE5	21	14:39790132-39790260	-0.16	0.00014
ALG13	4	X:110929365-110929402	-0.16	0.000183
ARSA	4	22:51065262-51065480	-0.16	0.000495
UBXN6	10	19:4446280-4446410	-0.16	0.000506
EPB41L1	11	20:34765874-34765978	-0.16	0.000533
CC2D1B	16	1:52822673-52822846	-0.16	0.000548
SFI1	8	22:31957276-31957378	-0.16	0.00056
AC004381.6	11	16:20835761-20835849	-0.16	0.000622
MFI2	2	3:196754627-196754926	-0.16	0.000803
IQSEC1	10	3:12956604-12956633	-0.16	0.000989
CES3	2	16:66997082-66997286	-0.16	0.00116
SP4	3	7:21468907-21470461	-0.16	0.00178
XPO4	14	13:21381596-21381773	-0.16	0.00182
C17orf68	15	17:8134594-8134787	-0.16	0.00212
C1orf91	6	1:32682490-32682725	-0.16	0.00242
IVD	9	15:40707088-40707181	-0.16	0.00307
TLN2	12	15:62989887-62990067	-0.16	0.00677
C1orf112	8	1:169764970-169765124	-0.16	0.00739
PHF19	13	9:123624196-123624283	-0.16	0.0159
ENAH	6	1:225704898-225705008	-0.16	0.0183
PEX26	5	22:18567878-18568024	-0.16	0.0232
LAMA5	78	20:60885475-60885628	-0.16	0.0252
SENP6	6	6:76350400-76350420	-0.16	0.0262
FUK	3	16:70497526-70497677	-0.16	0.0272
TPCN1	2	12:113663049-113663141	-0.16	0.0273
SAPS2	18	22:50875417-50875497	-0.16	0.0323
COQ4	5	9:131089679-131094561	-0.16	0.0438
WDR74	12	11:62601090-62601146	-0.15	0
TMEM181	9	6:159026299-159026379	-0.15	0
CDK2	5	12:56363259-56363360	-0.15	5.1e-11
CABIN1	10	22:24451336-24451622	-0.15	3.33e-09
TBC1D10B	7	16:30370493-30370682	-0.15	9.3e-09
KIAA0195	26	17:73492811-73492888	-0.15	1.72e-08
NUB1	16	7:151071183-151071329	-0.15	2.53e-08
CIT	28	12:120168300-120168435	-0.15	6.57e-08
ITGA5	3	12:54803269-54803381	-0.15	8.05e-08
ABLIM1	21	10:116207639-116207785	-0.15	8.87e-08
LTA4H	21	12:96397616-96397759	-0.15	1.1e-07
UBTF	15	17:42288160-42288315	-0.15	2.93e-07
USP4	21	3:49316247-49316335	-0.15	3.03e-07
ILVBL	3	19:15234186-15234387	-0.15	5.18e-07
GMPR2	2	14:24702103-24702183	-0.15	5.9e-07
WDR62	25	19:36591650-36591777	-0.15	4.97e-06
MED25	15	19:50338791-50338862	-0.15	1.5e-05
C5orf33	11	5:36208727-36208792	-0.15	1.81e-05
USP20	9	9:132625465-132625578	-0.15	1.97e-05
TRIO	60	5:14507231-14507369	-0.15	2.08e-05
TFDP1	13	13:114291935-114292211	-0.15	2.98e-05
GCN1L1	38	12:120585971-120586150	-0.15	3.31e-05
SH2B1	3	16:28877333-28878354	-0.15	3.39e-05
ADCK2	5	7:140386790-140387041	-0.15	4.48e-05
SCAMP4	2	19:1914971-1915025	-0.15	5.63e-05
NINL	18	20:25459559-25459842	-0.15	6.33e-05
PYCR1	6	17:79892529-79892621	-0.15	6.93e-05
ACAP3	6	1:1238542-1238661	-0.15	0.000152
ZNF414	2	19:8577913-8578225	-0.15	0.000199
TMEM194A	4	12:57463017-57463089	-0.15	0.000295
GPR124	8	8:37688941-37689105	-0.15	0.000323
ZZEF1	33	17:3959510-3959639	-0.15	0.00054
ATXN2	11	12:111953958-111954167	-0.15	0.000545
NUCB2	11	11:17312787-17312912	-0.15	0.00147
OSBPL5	14	11:3122833-3122929	-0.15	0.0016
CELSR1	23	22:46776685-46776852	-0.15	0.00161
C11orf80	13	11:66590035-66590145	-0.15	0.00162
KIAA0556	20	16:27765494-27765572	-0.15	0.00199
SIM2	2	21:38081468-38081550	-0.15	0.00212
COL7A1	103	3:48606217-48606288	-0.15	0.00239
OSBPL3	12	7:24888688-24888795	-0.15	0.00327
COMMD4	7	15:75632043-75632219	-0.15	0.00395
JMJD5	11	16:27231714-27231806	-0.15	0.00446
ANK2	40	4:114269432-114269464	-0.15	0.00643
ZNF821	6	16:71901796-71901940	-0.15	0.00654
MBD1	15	18:47799704-47799841	-0.15	0.00688
ZNF17	3	19:57929280-57929406	-0.15	0.00728
FAHD2A	6	2:96076612-96076774	-0.15	0.0078
TCIRG1	9	11:67811599-67811811	-0.15	0.0113
SGSH	6	17:78187603-78187684	-0.15	0.0113
C1orf85	5	1:156263089-156263376	-0.15	0.0125
LENG8	5	19:54964725-54964835	-0.15	0.0157
DPF1	9	19:38708100-38708231	-0.15	0.0159
ZKSCAN3	6	6:28331469-28331592	-0.15	0.0175
PGS1	3	17:76392389-76392466	-0.15	0.0226
NOTCH1	7	9:139412589-139412744	-0.15	0.0245
CACNA2D3	14	3:54871169-54871257	-0.15	0.0262
OGDHL	17	10:50948756-50948883	-0.15	0.0341
CD151	2	11:834530-834591	-0.15	0.0428
CALD1	9	7:134620439-134620516	-0.15	0.0468
RAPGEF1	5	9:134525516-134525629	-0.15	0.0468
GUK1	9	1:228336072-228336157	-0.14	5.03e-10
APOC1	4	19:45419447-45419582	-0.14	1.78e-09
MST4	2	X:131157536-131157687	-0.14	9.42e-09
TCERG1	6	5:145847904-145847966	-0.14	1.98e-08
SGSM3	7	22:40801145-40801288	-0.14	1.18e-07
MAST2	25	1:46494440-46494605	-0.14	1.54e-07
SLC22A5	5	5:131721020-131721191	-0.14	1.79e-07
MPRIP	20	17:17078607-17078726	-0.14	2.23e-07
NARFL	9	16:781565-781702	-0.14	2.44e-07
HECTD2	8	10:93242724-93242841	-0.14	1.68e-06
TRO	3	X:54949011-54950201	-0.14	3.68e-06
PFAS	5	17:8158820-8159009	-0.14	1.05e-05
DCAF8	15	1:160194852-160194909	-0.14	1.13e-05
PEX19	17	1:160194852-160194909	-0.14	1.13e-05
AP4B1	8	1:114440462-114440565	-0.14	2.06e-05
E2F1	2	20:32268132-32268222	-0.14	2.19e-05
LMBR1L	18	12:49491727-49491888	-0.14	2.66e-05
TSPAN17	8	5:176083896-176083957	-0.14	3.4e-05
AACS	14	12:125609448-125609570	-0.14	4.47e-05
AGTPBP1	9	9:88275851-88275888	-0.14	4.77e-05
DHX33	2	17:5366849-5367009	-0.14	5.83e-05
VIPAR	12	14:77907409-77907436	-0.14	6.51e-05
LSS	22	21:47610980-47611149	-0.14	8.21e-05
AP001468.1	2	21:47610990-47611149	-0.14	8.21e-05
CENPE	17	4:104084636-104084710	-0.14	0.000112
CTD-2526A2.1	9	17:78397320-78397432	-0.14	0.000121
FARP1	23	13:99083297-99083534	-0.14	0.000142
HDAC6	24	X:48676627-48676819	-0.14	0.000188
SLC16A13	3	17:6941471-6942208	-0.14	0.000226
CAMTA2	17	17:4875527-4875831	-0.14	0.000234
C9orf9	4	9:135762756-135762958	-0.14	0.00024
MEF2B	15	19:19257551-19257684	-0.14	0.00024
AC002126.5	15	19:19257551-19257684	-0.14	0.00024
SRBD1	16	2:45715379-45715470	-0.14	0.000312
SYNJ2	15	6:158489679-158489760	-0.14	0.000394
AGXT2L2	4	5:177658406-177658524	-0.14	0.00043
FN1	33	2:216245534-216245803	-0.14	0.000998
ODZ3	13	4:183601696-183601890	-0.14	0.0011
FAM169A	9	5:74130251-74130422	-0.14	0.00218
ASAP3	12	1:23765654-23765723	-0.14	0.00275
BANP	5	16:88008654-88008809	-0.14	0.0028
TMEM41A	5	3:185212942-185213874	-0.14	0.00348
CRYBG3	10	3:97611704-97611837	-0.14	0.0037
PLXNA3	28	X:153698031-153698127	-0.14	0.00376
BMP1	20	8:22064367-22064494	-0.14	0.00427
DOCK5	33	8:25225708-25225766	-0.14	0.00454
AC120114.2	3	16:29876049-29876196	-0.14	0.00492
WDFY3	46	4:85648014-85648064	-0.14	0.00494
ZNF598	8	16:2050392-2050482	-0.14	0.00496
USP40	14	2:234434124-234434208	-0.14	0.00513
CWF19L2	8	11:107299525-107300177	-0.14	0.00545
ATG2A	16	11:64676463-64676622	-0.14	0.00738
TJP2	26	9:71864291-71864401	-0.14	0.00837
GNB5	10	15:52427810-52427953	-0.14	0.0104
LRSAM1	26	9:130259532-130259613	-0.14	0.0114
SDK2	41	17:71361397-71361534	-0.14	0.0119
WDFY3	3	4:85818064-85818163	-0.14	0.0119
SNX16	6	8:82727560-82727629	-0.14	0.0149
RSPH3	3	6:159407312-159407453	-0.14	0.0207
RABGAP1L	36	1:174957778-174957975	-0.14	0.0226
DZIP1	17	13:96251619-96251678	-0.14	0.0244
BAHCC1	13	17:79419749-79419877	-0.14	0.0257
MPP3	9	17:41903124-41903209	-0.14	0.0311
ADAT1	5	16:75652484-75652596	-0.14	0.0312
ODF2L	7	1:86847925-86848041	-0.14	0.0346
WDR55	8	5:140050854-140051115	-0.14	0.0369
NBEAL2	39	3:47045985-47046080	-0.14	0.0396
LRRC51	2	11:71799343-71799426	-0.14	0.0397
LRTOMT	2	11:71799343-71799426	-0.14	0.0397
PHF1	7	6:33381513-33381608	-0.14	0.049
TIMM44	12	19:7992542-7992652	-0.13	0
MAPK3	6	16:30128458-30128606	-0.13	0
ADRBK1	8	11:67048564-67048655	-0.13	0
CTDSP2	6	12:58220129-58220185	-0.13	1.83e-13
SIVA1	3	14:105221967-105222161	-0.13	7.29e-13
ARMC6	4	19:19154801-19154883	-0.13	9.32e-12
DNMT1	40	19:10244893-10244983	-0.13	6.78e-11
OPA1	20	3:193365859-193365923	-0.13	9.9e-10
KIAA0090	3	1:19570444-19570509	-0.13	1.46e-08
LARS2	13	3:45533009-45533292	-0.13	2.88e-08
GPAA1	2	8:145138027-145138206	-0.13	4.96e-08
TSC2	12	16:2110671-2110814	-0.13	9.71e-08
SLC36A4	8	11:92901110-92901337	-0.13	1.94e-07
BBS4	7	15:73007632-73007743	-0.13	2.16e-07
RNF115	8	1:145683575-145683647	-0.13	1.07e-06
TECPR1	20	7:97854113-97854192	-0.13	1.93e-06
DHODH	2	16:72045949-72046161	-0.13	1.97e-06
PRKCZ	3	1:1987923-1988012	-0.13	3.36e-06
FASTK	9	7:150774000-150774114	-0.13	6.7e-06
C19orf22	3	19:901422-901546	-0.13	8.73e-06
DDX11	25	12:31254226-31254916	-0.13	1.32e-05
UBN1	12	16:4921156-4921302	-0.13	1.78e-05
IDS	4	X:148586565-148586884	-0.13	1.92e-05
FAM3A	7	X:153736142-153736192	-0.13	2.41e-05
SLC6A8	7	X:152958496-152958630	-0.13	2.51e-05
RBMX	9	X:135955405-135956611	-0.13	3.71e-05
CENPE	25	4:104074204-104074407	-0.13	4.31e-05
LLGL1	14	17:18140795-18141087	-0.13	4.83e-05
SARS2	7	19:39435609-39435744	-0.13	5.65e-05
WDR35	12	2:20160315-20160375	-0.13	5.78e-05
ABCA7	42	19:1062171-1062312	-0.13	8.02e-05
SPNS1	11	16:28995107-28995278	-0.13	8.45e-05
COL18A1	14	21:46900614-46900772	-0.13	0.000128
ULK3	11	15:75130984-75131086	-0.13	0.000139
ITGA7	19	12:56088562-56088754	-0.13	0.00024
ANKRD6	11	6:90331641-90331745	-0.13	0.000263
SCRIB	25	8:144885553-144885741	-0.13	0.000275
LRRC45	4	17:79982876-79983054	-0.13	0.000296
RNF123	10	3:49736413-49736538	-0.13	0.00038
DPP3	14	11:66262836-66262960	-0.13	0.000412
ZBTB37	5	1:173842605-173842704	-0.13	0.00042
CLMN	6	14:95679556-95679746	-0.13	0.000836
FLAD1	4	1:154962036-154962183	-0.13	0.00115
MLF1IP	12	4:185621974-185622035	-0.13	0.00159
THOC2	39	X:122735731-122737599	-0.13	0.00172
SLC29A2	9	11:66133902-66134035	-0.13	0.00177
HECTD1	27	14:31597818-31598654	-0.13	0.00197
COL23A1	19	5:177679545-177679598	-0.13	0.00199
C3orf52	8	3:111835489-111835714	-0.13	0.00224
CCDC18	14	1:93683295-93683426	-0.13	0.00271
MBNL1	12	3:152173331-152173366	-0.13	0.00272
DECR2	11	16:461361-461578	-0.13	0.00277
NME4	17	16:461361-461578	-0.13	0.00277
CDC25A	6	3:48222211-48222330	-0.13	0.0028
GIT2	17	12:110383065-110383154	-0.13	0.00336
THAP3	6	1:6692856-6693641	-0.13	0.00361
ARL2	4	11:64787891-64787971	-0.13	0.00385
SNX15	4	11:64787891-64787971	-0.13	0.00385
PPHLN1	5	12:42745687-42745851	-0.13	0.00427
WDR90	21	16:707762-707892	-0.13	0.00458
KIAA0317	21	14:75127955-75130525	-0.13	0.00588
LRRC28	10	15:99903311-99903470	-0.13	0.00681
NKD2	10	5:1037635-1037813	-0.13	0.00748
COL18A1	35	21:46924330-46924470	-0.13	0.00811
JAKMIP2	21	5:146981304-146981374	-0.13	0.00825
TRMT2B	4	X:100297031-100297301	-0.13	0.00931
HDAC4	5	2:240158289-240158360	-0.13	0.00938
GALK2	7	15:49527822-49527936	-0.13	0.0101
SENP5	7	3:196650285-196650422	-0.13	0.0103
SIPA1	8	11:65413325-65413428	-0.13	0.0104
CACNA1H	30	16:1266932-1267010	-0.13	0.0108
GK5	10	3:141903553-141904635	-0.13	0.0116
GTF2I	12	7:74133198-74133260	-0.13	0.0127
PKDCC	2	2:42280379-42280501	-0.13	0.0132
NELF	8	9:140348183-140348272	-0.13	0.0164
SCAMP3	2	1:155231448-155231525	-0.13	0.0175
WDR62	8	19:36562458-36562618	-0.13	0.0181
LUC7L	5	16:258600-259774	-0.13	0.022
GRAMD1C	10	3:113619878-113619993	-0.13	0.0256
MRC2	24	17:60766883-60767121	-0.13	0.0265
NUMA1	20	11:71723447-71723488	-0.13	0.0272
MAST1	6	19:12954343-12954421	-0.13	0.0281
LAMA5	36	20:60903900-60904111	-0.13	0.0281
SPAG9	7	17:49109042-49109083	-0.13	0.0304
FGFRL1	6	4:1015991-1016263	-0.13	0.0331
SLC38A7	10	16:58704949-58705148	-0.13	0.0396
SHMT1	9	17:18238873-18238989	-0.13	0.0408
C10orf79	2	10:105990348-105990601	-0.13	0.043
CENPO	2	2:25016721-25016834	-0.13	0.0436
ZNF34	5	8:146002843-146002962	-0.13	0.0437
ARID4B	18	1:235377084-235377341	-0.13	0.0468
ANK2	51	4:114295920-114296102	-0.13	0.0491
DUS1L	4	17:80021344-80021394	-0.12	0
MRPL23	3	11:1973357-1973439	-0.12	0
SNX9	15	6:158349631-158349734	-0.12	0
YKT6	6	7:44250622-44250723	-0.12	6.28e-14
PSME3	8	17:40990110-40990222	-0.12	1.76e-12
GIPC1	6	19:14591117-14591297	-0.12	3.46e-12
IPO4	8	14:24656291-24656356	-0.12	3.91e-12
PDE6D	5	2:232601897-232602002	-0.12	1.24e-11
FAM113A	8	20:2816685-2816960	-0.12	8.42e-11
MCM3AP	13	21:47684031-47684131	-0.12	1.31e-09
APEH	15	3:49718534-49718672	-0.12	9.99e-09
INTS1	44	7:1511909-1512022	-0.12	1.02e-08
ZDHHC5	11	11:57464233-57464345	-0.12	1.55e-08
CHEK1	9	11:125507344-125507439	-0.12	2.99e-08
AP2A2	12	11:993284-993381	-0.12	1.81e-07
OCRL	19	X:128718321-128718344	-0.12	1.99e-07
POLE2	4	14:50141068-50141145	-0.12	2.25e-07
ULK3	13	15:75130607-75130685	-0.12	4.63e-07
DPP9	13	19:4695390-4695567	-0.12	6.21e-07
IFT172	31	2:27679378-27679520	-0.12	9.77e-07
DCXR	2	17:79995326-79995423	-0.12	1.92e-06
FURIN	7	15:91420757-91420845	-0.12	2.14e-06
PRDM4	5	12:108145192-108145986	-0.12	3.64e-06
PFKM	15	12:48529074-48529166	-0.12	6.73e-06
FCHO2	18	5:72359668-72359771	-0.12	7.26e-06
WDR18	9	19:994019-994087	-0.12	9.79e-06
INTS1	23	7:1524926-1525105	-0.12	1.11e-05
TOM1	13	22:35729397-35729490	-0.12	1.18e-05
ATAD3A	10	1:1458124-1458287	-0.12	1.34e-05
GTF2IRD1	16	7:73959085-73959132	-0.12	2.43e-05
TNFRSF1A	11	12:6438944-6439232	-0.12	2.53e-05
CHTF18	11	16:842439-842590	-0.12	4.14e-05
FBF1	20	17:73916088-73916188	-0.12	6.08e-05
DMXL2	32	15:51756872-51757073	-0.12	8.12e-05
XYLT2	4	17:48432215-48432417	-0.12	0.000119
JMJD8	8	16:732953-733087	-0.12	0.000192
C4orf21	26	4:113469409-113469536	-0.12	0.000228
ASAP3	9	1:23768148-23768223	-0.12	0.000232
MSI1	11	12:120789147-120789203	-0.12	0.000254
FGFR3	16	4:1807984-1808054	-0.12	0.000429
GATS	4	7:99821193-99821321	-0.12	0.000468
DAGLB	9	7:6474393-6474651	-0.12	0.000481
NUPL1	3	13:25883385-25883420	-0.12	0.000498
PLA2G4B	22	15:42137836-42137973	-0.12	0.000733
JMJD7	25	15:42137836-42137973	-0.12	0.000733
JMJD7-PLA2G4B	25	15:42137836-42137973	-0.12	0.000733
CREB3L2	4	7:137612896-137613112	-0.12	0.000863
SLC7A11	7	4:139106275-139106398	-0.12	0.000943
GCN1L1	56	12:120568989-120569137	-0.12	0.000952
NRCAM	9	7:107866089-107866145	-0.12	0.00104
CIC	11	19:42795710-42795897	-0.12	0.00118
PPM1F	2	22:22300215-22300480	-0.12	0.00127
ALG13	6	X:110951255-110951621	-0.12	0.00143
HERC2	63	15:28424033-28424176	-0.12	0.00143
MOCS1	11	6:39876816-39876878	-0.12	0.00146
MTMR1	18	X:149931038-149931210	-0.12	0.00181
SKA3	2	13:21746759-21746827	-0.12	0.00186
C22orf13	3	22:24944885-24944969	-0.12	0.00213
GPBP1L1	2	1:46151248-46151292	-0.12	0.00219
MRC2	8	17:60749359-60749513	-0.12	0.00268
YIF1A	7	11:66052852-66053007	-0.12	0.00288
UBE2Q2	4	15:76152219-76152323	-0.12	0.00322
RP5-862P8.2	2	1:233482188-233482368	-0.12	0.00337
MON2	29	12:62959794-62959811	-0.12	0.00342
GGA1	13	22:38021804-38021956	-0.12	0.00481
NSUN4	5	1:46812593-46812747	-0.12	0.00497
HJURP	5	2:234756043-234756107	-0.12	0.0052
LTBP4	29	19:41128855-41128926	-0.12	0.00573
COX10	4	17:14005435-14005559	-0.12	0.00634
BFAR	4	16:14743661-14743830	-0.12	0.00764
KIAA0430	8	16:15719229-15719657	-0.12	0.00875
DBF4B	14	17:42825709-42825833	-0.12	0.00906
SAAL1	10	11:18105082-18105278	-0.12	0.00947
ETNK2	4	1:204115770-204115892	-0.12	0.00982
PHRF1	12	11:605605-605724	-0.12	0.0104
CXorf23	4	X:19973509-19973684	-0.12	0.0143
ACAD10	12	12:112167610-112167760	-0.12	0.0146
SNRPA1	7	15:101826419-101826498	-0.12	0.0176
AL117209.2	23	14:103420535-103420612	-0.12	0.0181
WDR52	10	3:113120431-113120586	-0.12	0.0198
CHID1	4	11:908542-908645	-0.12	0.0205
SCAP	17	3:47458794-47459316	-0.12	0.0227
GMIP	6	19:19751105-19751169	-0.12	0.023
ARVCF	17	22:19959881-19959934	-0.12	0.0237
MCC	19	5:112384790-112384996	-0.12	0.0261
TRO	13	X:54957174-54957464	-0.12	0.0262
TGFB3	6	14:76427266-76427419	-0.12	0.0266
TLE1	7	9:84248996-84249216	-0.12	0.0282
HHAT	6	1:210536196-210536263	-0.12	0.0305
SCRIB	36	8:144873836-144873910	-0.12	0.0314
MYH14	13	19:50750261-50750379	-0.12	0.0316
TRPT1	3	11:63992971-63993052	-0.12	0.0317
WDR31	4	9:116093264-116093396	-0.12	0.0362
BOLA3	3	2:74369399-74369487	-0.12	0.0369
ENOSF1	7	18:691204-693175	-0.12	0.0378
ATP13A2	11	1:17326506-17326637	-0.12	0.0395
LMTK2	12	7:97832886-97833018	-0.12	0.0397
NCAPH2	2	22:50954876-50954977	-0.11	1.46e-11
ACTN4	11	19:39208567-39208714	-0.11	1.84e-10
PFKL	22	21:45745036-45745147	-0.11	7.26e-10
PHF8	15	X:54020034-54020336	-0.11	3.99e-09
STK25	10	2:242437650-242437764	-0.11	1.72e-08
SLC25A39	6	17:42399068-42399135	-0.11	2.01e-08
TBKBP1	5	17:45776686-45776861	-0.11	2.07e-08
IRAK1	12	X:153278494-153278884	-0.11	3.28e-08
ACTR1B	3	2:98277034-98277109	-0.11	3.45e-08
CREBBP	14	16:3820571-3820987	-0.11	5.51e-08
TSC2	35	16:2134229-2134716	-0.11	5.63e-08
ZC3H7B	13	22:41737092-41737150	-0.11	1.2e-07
MED1	5	17:37596639-37596771	-0.11	3.42e-07
CALCOCO1	3	12:54118429-54118531	-0.11	4.67e-07
TSC2	15	16:2112973-2113054	-0.11	5.68e-07
C1orf77	5	1:153615703-153615840	-0.11	5.69e-07
AC137834.1	46	12:57585103-57585295	-0.11	6.15e-07
DDX23	7	12:49231307-49231440	-0.11	7.4e-07
APPL2	20	12:105570654-105570794	-0.11	1.1e-06
SCP2	15	1:53504589-53504718	-0.11	1.21e-06
ZNF384	8	12:6786333-6786425	-0.11	1.76e-06
PACS2	16	14:105849144-105849250	-0.11	4.48e-06
ZCCHC14	5	16:87454213-87454322	-0.11	4.91e-06
CMTM3	4	16:66643338-66643433	-0.11	7.94e-06
SLC47A1	5	17:19451298-19451446	-0.11	1.53e-05
C7orf27	7	7:2581754-2582154	-0.11	1.7e-05
ATOX1	2	5:151131265-151131340	-0.11	1.75e-05
ADRM1	10	20:60883424-60883526	-0.11	1.91e-05
URB1	19	21:33725019-33725215	-0.11	2.2e-05
DDAH2	2	6:31696642-31697002	-0.11	3.17e-05
MATK	14	19:3778990-3779185	-0.11	4.29e-05
CDC2L6	8	6:110959852-110959909	-0.11	6.32e-05
POFUT2	10	21:46685937-46686142	-0.11	8.55e-05
DCAF8	8	1:160231075-160231148	-0.11	0.000107
PEX19	10	1:160231075-160231148	-0.11	0.000128
ELK4	8	1:205568953-205569053	-0.11	0.00013
SLC29A2	3	11:66138715-66138796	-0.11	0.000136
WDR67	20	8:124154502-124154696	-0.11	0.000169
PEX5	11	12:7354837-7354947	-0.11	0.000179
KIAA1715	4	2:176858862-176859008	-0.11	0.0002
SECISBP2	11	9:91954779-91954868	-0.11	0.000342
DDX31	11	9:135526462-135526503	-0.11	0.000395
COX4NB	4	16:85813985-85814079	-0.11	0.00069
NCOR2	33	12:124831110-124831396	-0.11	0.00072
SH3BP5	12	3:15298360-15298620	-0.11	0.0009
DOC2A	6	16:30020799-30020878	-0.11	0.000954
HOMER3	8	19:19042785-19042941	-0.11	0.000994
TMEM188	4	16:50063636-50063709	-0.11	0.00114
LRWD1	11	7:102110189-102110329	-0.11	0.00115
QSOX1	11	1:180163348-180163527	-0.11	0.00148
KIAA1109	22	4:123147862-123147990	-0.11	0.00149
OCRL	2	X:128674718-128674800	-0.11	0.00164
LPCAT4	13	15:34651790-34651946	-0.11	0.00167
ABCB6	3	2:220086772-220086889	-0.11	0.0018
ATG9A	13	2:220086772-220086889	-0.11	0.0018
AF038458.3	6	19:36501796-36501979	-0.11	0.00193
ALKBH6	6	19:36501796-36501979	-0.11	0.00193
COL13A1	8	10:71649170-71649196	-0.11	0.00213
HS1BP3	3	2:20840733-20840940	-0.11	0.00232
SPATA20	10	17:48626647-48626848	-0.11	0.00261
ASL	9	7:65552321-65552373	-0.11	0.00301
DENND5A	20	11:9164950-9165032	-0.11	0.00313
NPRL2	3	3:50387096-50387264	-0.11	0.00317
TOM1L2	10	17:17770190-17770238	-0.11	0.00362
RTN2	7	19:45992604-45992811	-0.11	0.00384
LUC7L2	6	7:139059147-139059217	-0.11	0.00475
ABCC8	31	11:17419231-17419341	-0.11	0.00506
C3orf17	2	3:112736295-112736449	-0.11	0.00601
L3MBTL2	3	22:41609855-41610030	-0.11	0.00602
PLBD2	2	12:113806921-113807014	-0.11	0.00645
KIF13A	26	6:17794480-17794626	-0.11	0.00681
RPRD2	12	1:150437003-150437203	-0.11	0.00681
LAMC3	22	9:133952574-133952721	-0.11	0.00686
ARHGEF2	13	1:155935422-155935551	-0.11	0.00732
DDX42	6	17:61876949-61876985	-0.11	0.00823
DCAF4	11	14:73421094-73421191	-0.11	0.0088
POLL	7	10:103343265-103343438	-0.11	0.00887
ST6GALNAC4	3	9:130676935-130677120	-0.11	0.00985
C16orf88	3	16:19722694-19722762	-0.11	0.012
LAMA3	39	18:21451395-21451625	-0.11	0.013
SCFD2	7	4:53773624-53773758	-0.11	0.0141
GPC2	5	7:99771458-99771620	-0.11	0.0143
PBXIP1	3	1:154926147-154926233	-0.11	0.0157
CLN3	10	16:28497668-28497811	-0.11	0.0166
BLZF1	6	1:169351300-169351519	-0.11	0.0169
ANO8	3	19:17444231-17444363	-0.11	0.0196
SPEG	7	2:220309547-220309883	-0.11	0.0204
CDK5RAP1	6	20:31975129-31975339	-0.11	0.0209
TDRD7	2	9:100190742-100190954	-0.11	0.0227
ESCO1	9	18:19120538-19120661	-0.11	0.0227
HDAC7	17	12:48185042-48185091	-0.11	0.0256
CASP8	11	2:202139612-202139676	-0.11	0.0257
C16orf68	5	16:8728896-8728936	-0.11	0.0261
PPP3CC	14	8:22396982-22397011	-0.11	0.0265
LTK	12	15:41798113-41798203	-0.11	0.0272
OXCT1	13	5:41794779-41794851	-0.11	0.0346
USP54	13	10:75294358-75294528	-0.11	0.0348
ATF2	14	2:175957271-175957344	-0.11	0.0378
AKAP8L	10	19:15509441-15509577	-0.11	0.0387
BMP1	14	8:22052975-22053100	-0.11	0.0414
TTLL7	2	1:84417870-84418070	-0.11	0.0424
SYDE1	6	19:15222443-15222603	-0.11	0.0437
PHLDB1	18	11:118509880-118509969	-0.11	0.0439
KIAA1602	11	12:50186461-50186769	-0.11	0.0488
MCM5	2	22:35796424-35796598	-0.1	0
TOP2B	26	3:25659909-25660000	-0.1	0
LGTN	5	1:206778753-206778860	-0.1	4.87e-11
LYPLA2	7	1:24120350-24120420	-0.1	1.03e-08
HIRA	19	22:19365392-19365589	-0.1	1.04e-08
C22orf39	20	22:19365392-19365589	-0.1	1.04e-08
NOL6	12	9:33467689-33467866	-0.1	1.18e-07
FBXL19	7	16:30939788-30939951	-0.1	1.41e-07
OGDH	19	7:44737203-44737381	-0.1	1.87e-07
GPS2	12	17:7218278-7218438	-0.1	3.46e-07
NEURL4	30	17:7218278-7218438	-0.1	3.74e-07
ABCD4	16	14:74754910-74754962	-0.1	3.53e-06
PREB	6	2:27355098-27355271	-0.1	4.41e-06
QARS	9	3:49139053-49139138	-0.1	6.12e-06
RTTN	25	18:67794738-67794977	-0.1	1.09e-05
KDM3B	8	5:137726702-137727950	-0.1	1.16e-05
SMG1	47	16:18849336-18849554	-0.1	1.75e-05
WASH3P	14	15:102515869-102516195	-0.1	1.97e-05
DDX31	9	9:135533468-135533745	-0.1	3.13e-05
CAMTA2	14	17:4876880-4877064	-0.1	4.8e-05
RNF181	3	2:85823945-85824054	-0.1	6.71e-05
COL18A1	28	21:46914459-46914485	-0.1	7.17e-05
MAN2A2	11	15:91453320-91453522	-0.1	0.000108
NUP155	26	5:37307399-37307534	-0.1	0.00022
SMARCD1	5	12:50481146-50481268	-0.1	0.000354
RNPEP	4	1:201958511-201958659	-0.1	0.000366
MTMR14	9	3:9719668-9719742	-0.1	0.000428
SLC9A3R2	4	16:2086325-2086504	-0.1	0.000468
PLCG2	22	16:81957090-81957199	-0.1	0.000645
CARS2	14	13:111298314-111298978	-0.1	0.0014
PIGQ	11	16:630183-630263	-0.1	0.00147
DIP2A	16	21:47958396-47958515	-0.1	0.00162
POMT2	6	14:77767433-77767592	-0.1	0.00239
CCNT2	6	2:135703459-135703545	-0.1	0.00318
LGTN	9	1:206773087-206773190	-0.1	0.00328
SEMA6C	14	1:151108067-151108240	-0.1	0.00357
ARID4A	14	14:58813738-58813835	-0.1	0.0037
NEURL4	8	17:7228528-7228792	-0.1	0.00459
FIBP	4	11:65653793-65653893	-0.1	0.0048
MFI2	14	3:196735528-196735595	-0.1	0.00521
FAM21C	12	10:46246930-46247001	-0.1	0.00769
TMX3	6	18:66367642-66367722	-0.1	0.00809
POU6F1	10	12:51585379-51585547	-0.1	0.00816
HDAC7	8	12:48190800-48190925	-0.1	0.00908
TAF4	9	20:60578787-60578934	-0.1	0.00926
PLA2G4B	6	15:42128983-42129138	-0.1	0.0104
JMJD7-PLA2G4B	8	15:42128979-42129138	-0.1	0.0104
JMJD7	8	15:42128979-42129138	-0.1	0.0104
CIB2	2	15:78416047-78416081	-0.1	0.0166
ZNF695	6	1:247130997-247132980	-0.1	0.0183
ZNF251	3	8:145979577-145979706	-0.1	0.0192
DCUN1D2	2	13:114138155-114138371	-0.1	0.0199
KIAA1370	6	15:52903772-52903974	-0.1	0.0205
HS1BP3	2	2:20845100-20845265	-0.1	0.0223
POC1A	7	3:52172185-52172318	-0.1	0.0223
KIAA2026	5	9:5944871-5944960	-0.1	0.0239
TROVE2	3	1:193038164-193038764	-0.1	0.0261
TDRD7	7	9:100222460-100223046	-0.1	0.0273
NBEAL2	22	3:47039557-47039716	-0.1	0.0273
TOMM40L	3	1:161196678-161196745	-0.1	0.0309
LIN7A	4	12:81241878-81241954	-0.1	0.0333
RAP1GAP2	16	17:2908663-2908734	-0.1	0.0341
MAP3K6	28	1:27682160-27682236	-0.1	0.0358
WBP5	2	X:102612011-102612089	-0.1	0.0385
ARMC4	19	10:28228826-28228936	-0.1	0.0455
ELMO2	6	20:45022168-45022240	-0.1	0.0477
HPS1	10	10:100189548-100189646	-0.1	0.0491
EHMT2	5	6:31861139-31861439	0.1	1.98e-05
NR1D2	7	3:24004715-24004821	0.1	0.00154
TXNDC11	4	16:11824501-11824630	0.1	0.00187
IL18R1	13	2:102984285-102984528	0.1	0.00317
TTLL7	27	1:84348352-84348484	0.1	0.00625
C11orf82	4	11:82641199-82641316	0.1	0.00903
LCMT1	2	16:25137285-25137451	0.1	0.0124
ZNF138	2	7:64274437-64274525	0.1	0.0141
SPIRE2	14	16:89934597-89934624	0.1	0.0177
KIAA0284	2	14:105334761-105334892	0.1	0.0284
DCAF16	2	4:17806730-17806848	0.1	0.0337
RAG1AP1	3	1:155109304-155109427	0.1	0.0407
SAR1A	2	10:71922446-71922515	0.11	2.07e-07
SFRS7	4	2:38976040-38976488	0.11	3.01e-06
GPATCH8	5	17:42516039-42516083	0.11	1.77e-05
CARD8	13	19:48722128-48722269	0.11	0.000138
ARL16	3	17:79650043-79650156	0.11	0.000314
REXO1	2	19:1830705-1830865	0.11	0.00116
PPHLN1	3	12:42726462-42726504	0.11	0.00127
RBM41	6	X:106331666-106332069	0.11	0.00193
FASTKD1	12	2:170394523-170394651	0.11	0.00266
GSTZ1	3	14:77788890-77789075	0.11	0.00271
ZNF706	2	8:102214561-102214675	0.11	0.00419
ALAS1	2	3:52232688-52232864	0.11	0.00545
VEGFA	6	6:43748469-43748591	0.11	0.00874
PRKRIP1	5	7:102036424-102036984	0.11	0.00878
ZNF691	2	1:43314962-43315084	0.11	0.00966
NRXN3	20	14:80158516-80158605	0.11	0.0103
C12orf76	7	12:110482225-110482338	0.11	0.0109
ZNF516	7	18:74082483-74082550	0.11	0.0196
KIAA0406	2	20:36647407-36647546	0.11	0.0232
ACAD10	16	12:112183948-112184088	0.11	0.0251
RNASEL	6	1:182548902-182549142	0.11	0.0289
MAP3K3	3	17:61712069-61712161	0.11	0.0358
AGXT2L2	3	5:177658670-177658867	0.11	0.0389
AC009053.2	7	16:74378677-74378869	0.11	0.0407
RPAIN	7	17:5331391-5331531	0.12	2.98e-05
UBE2J2	6	1:1197649-1197770	0.12	9.59e-05
CCDC66	8	3:56603341-56604698	0.12	0.000122
PTK2	5	8:141889570-141889736	0.12	0.000655
DIS3	3	13:73354984-73355141	0.12	0.00105
GNPTG	4	16:1411744-1411798	0.12	0.00609
FLOT1	5	6:30708967-30709110	0.12	0.00679
CCDC57	11	17:80136903-80137065	0.12	0.0129
PASK	18	2:242047882-242049195	0.12	0.0148
DCAF11	2	14:24584322-24584502	0.12	0.0155
ARHGAP8	16	22:45204886-45204978	0.12	0.027
PRR5	16	22:45204886-45204978	0.12	0.027
PRR5-ARHGAP8	16	22:45204886-45204978	0.12	0.027
SCARA5	4	8:27779088-27779762	0.12	0.0272
CYTSB	11	17:20140173-20142739	0.12	0.0276
RABL5	4	7:100961405-100961494	0.12	0.0325
TACC2	23	10:123972857-123972892	0.12	0.0449
ATP8A1	8	4:42592828-42592901	0.12	0.0464
KIAA1468	25	18:59947593-59947675	0.13	8.93e-06
TRIM37	4	17:57167378-57167453	0.13	1.01e-05
DNMT1	5	19:10290863-10290910	0.13	2.69e-05
C6orf70	14	6:170175366-170175442	0.13	5.65e-05
TUBGCP4	14	15:43691310-43691372	0.13	0.000837
ITPR2	44	12:26639750-26639866	0.13	0.00292
ACAD10	6	12:112148077-112148169	0.13	0.00364
TMEM188	2	16:50059562-50059612	0.13	0.00459
MADD	17	11:47310519-47310578	0.13	0.00807
KIAA1191	3	5:175786484-175786570	0.13	0.0152
CTDP1	12	18:77496355-77496521	0.13	0.0222
PCYT2	2	17:79868777-79868891	0.13	0.0256
IMPA1	2	8:82597998-82598198	0.13	0.0315
MAP2K3	6	17:21199398-21199522	0.13	0.0341
CKLF	2	16:66592093-66592251	0.13	0.046
DCUN1D4	11	4:52775086-52775141	0.14	1.8e-05
ANKRD11	6	16:89379725-89379997	0.14	2.76e-05
GAPVD1	16	9:128097451-128097531	0.14	0.000543
ST3GAL5	9	2:86074505-86074685	0.14	0.00446
ZKSCAN3	2	6:28318049-28318165	0.14	0.00823
LAYN	4	11:111420343-111420500	0.14	0.0105
DPP7	5	9:140007809-140007948	0.14	0.0111
FYN	11	6:112021307-112021471	0.14	0.0142
MYO5B	29	18:47390511-47390750	0.14	0.0258
TRA2A	3	7:23561740-23562051	0.14	0.0412
MAGI1	28	3:65361420-65361623	0.14	0.0481
MPHOSPH9	10	12:123687661-123687922	0.15	5.67e-10
ITGAE	28	17:3626582-3626677	0.15	0.000214
C18orf45	4	18:20979530-20979611	0.15	0.00102
CLDND1	2	3:98240497-98240547	0.15	0.00689
BAG1	3	9:33262103-33262244	0.15	0.00947
FYN	2	6:112167792-112167832	0.15	0.0147
ACP1	4	2:272192-272305	0.15	0.0375
RSRC2	5	12:123005051-123005128	0.16	0
RBM23	4	14:23377542-23377589	0.16	3e-08
WDR27	10	6:170063659-170063745	0.16	1.85e-07
H2AFY	8	5:134686513-134686603	0.16	6.33e-07
C17orf95	2	17:74725772-74725876	0.16	2.72e-05
TMEM69	2	1:46156646-46156782	0.16	0.00113
C11orf1	4	11:111753860-111753926	0.16	0.00158
ATG13	2	11:46639875-46639925	0.16	0.0054
ZNF266	8	19:9529438-9529571	0.16	0.0156
ZSCAN18	6	19:58598273-58598375	0.16	0.0204
AGPAT3	9	21:45380513-45380660	0.16	0.0337
SUN1	11	7:889560-889670	0.16	0.0374
PLAG1	4	8:57080587-57080945	0.16	0.04
ZNF346	2	5:176450161-176450235	0.17	1.84e-11
MARCH8	2	10:46048560-46048652	0.17	0.00254
CALCOCO1	15	12:54106559-54106630	0.17	0.00566
SS18	11	18:23615795-23615887	0.17	0.00682
DAB2IP	4	9:124505064-124505200	0.17	0.0108
POLR1B	2	2:113303408-113303499	0.17	0.0164
ASH1L	2	1:155531944-155532086	0.17	0.0168
ZBTB40	2	1:22779152-22779439	0.17	0.0175
ST7	15	7:116774178-116774246	0.17	0.0212
RPP38	2	10:15144217-15144335	0.17	0.0346
ABHD6	2	3:58235605-58235669	0.17	0.0454
DUSP22	9	6:335114-335163	0.17	0.0454
ARHGEF1	8	19:42396096-42396194	0.18	1.86e-05
DNAJC5	6	20:62562462-62562535	0.18	0.000555
GEMIN7	2	19:45583165-45583287	0.18	0.000711
PPP1R12A	15	12:80199946-80200113	0.18	0.000788
SLC35E2B	2	1:1622415-1622832	0.18	0.00249
ATP11B	29	3:182620269-182620354	0.18	0.00541
TIMM8B	2	11:111956702-111957034	0.18	0.00645
C1orf66	6	1:156703801-156704285	0.18	0.00892
RP11-894J14.4	31	3:52848225-52848379	0.18	0.027
TMEM110	31	3:52848225-52848379	0.18	0.027
MUSTN1	34	3:52848225-52848379	0.18	0.027
ITIH4	28	3:52848225-52848379	0.18	0.027
GSDMB	7	17:38064429-38064479	0.18	0.0441
CLK3	5	15:74914461-74914557	0.19	2.22e-09
PRMT2	2	21:48056351-48056459	0.19	1.85e-07
ASCC2	2	22:30230478-30230539	0.19	0.00155
ZMYND8	29	20:45841287-45841370	0.19	0.0016
CHMP4C	2	8:82665299-82665476	0.19	0.0055
KIAA0556	11	16:27710855-27710920	0.19	0.00552
GSK3B	9	3:119585437-119585475	0.2	5.2e-09
U2AF1	4	21:44520563-44520629	0.2	6.93e-07
ZNF778	4	16:89289565-89289691	0.2	1.05e-05
ING5	8	2:242658898-242661130	0.2	0.00132
WDR67	8	8:124114487-124116440	0.2	0.00653
FANCI	3	15:89788987-89789070	0.2	0.0199
RANBP17	15	5:170410069-170410249	0.2	0.0334
AC012621.2	2	16:19536102-19537183	0.2	0.0388
MLL5	2	7:104678573-104678646	0.2	0.0476
NUP50	4	22:45566869-45567058	0.21	5.99e-06
EIF4G3	25	1:21219112-21219222	0.21	7.04e-05
XPO4	3	13:21437108-21437262	0.21	0.00488
C17orf101	9	17:80352207-80352419	0.21	0.00855
ASH2L	2	8:37963349-37963657	0.21	0.0127
FLNA	30	X:153585619-153585642	0.21	0.0182
SCML1	3	X:17763576-17763659	0.21	0.0448
RNF41	4	12:56606776-56606922	0.22	0.000974
BCAS3	29	17:59456312-59456501	0.22	0.00461
ZNF384	2	12:6798264-6798490	0.22	0.0157
C7orf42	2	7:66387199-66387233	0.22	0.0188
STRBP	2	9:125999109-125999245	0.22	0.0448
SPG11	3	15:44951277-44951501	0.23	0.000175
PLEC	39	8:144996672-145000052	0.23	0.00323
NPHP1	20	2:110882871-110882900	0.23	0.00905
UGGT2	12	13:96637158-96637591	0.23	0.0126
ZBTB8OS	5	1:33097428-33097480	0.24	2.92e-06
ARHGAP10	21	4:148984299-148984451	0.24	6.15e-05
CSNK1G3	13	5:122941033-122941056	0.24	0.00256
TMEM143	3	19:48863329-48863440	0.24	0.0297
INTS3	15	1:153733496-153733585	0.25	6.28e-14
RFC5	2	12:118455495-118455858	0.25	6.82e-09
KLHL7	7	7:23165380-23165668	0.25	3.79e-07
MAX	6	14:65544046-65544146	0.25	4.28e-07
TERF1	8	8:73942571-73942630	0.25	0.00145
LASS5	2	12:50538552-50538752	0.25	0.00156
TPM1	12	15:63356263-63356389	0.25	0.0318
WDR85	5	9:140470161-140470344	0.26	2.33e-07
RBCK1	8	20:401515-401675	0.26	1.5e-06
HPS5	2	11:18339298-18339454	0.26	0.000139
PPFIBP1	20	12:27829997-27830029	0.26	0.0104
CHCHD4	2	3:14163417-14163586	0.26	0.021
IP6K2	8	3:48752748-48752960	0.27	9.43e-11
DHX30	4	3:47857453-47858461	0.27	1.65e-08
VLDLR	16	9:2651415-2651498	0.27	3.98e-05
NINL	7	20:25490306-25490425	0.27	4.73e-05
C11orf17	3	11:8934000-8934080	0.27	0.00173
CLSPN	25	1:36197713-36202207	0.27	0.0057
RBM39	3	20:34328447-34328519	0.27	0.0405
DMWD	4	19:46287899-46287973	0.28	0.000234
EXOC2	3	6:657163-657250	0.28	0.0251
C14orf93	3	14:23469166-23469342	0.28	0.0329
TEAD1	2	11:12696956-12697108	0.29	3.22e-06
ZNF618	12	9:116791013-116791252	0.29	0.000601
POU6F1	2	12:51600573-51600667	0.29	0.00107
TEAD1	6	11:12886233-12886295	0.29	0.0403
QRICH2	5	17:74287096-74290102	0.29	0.0456
AGAP1	13	2:236839409-236839567	0.3	0.0129
SNRNP70	8	19:49605371-49605442	0.3	0.0265
ATG16L2	8	11:72535105-72535167	0.3	0.0498
CDHR1	17	10:85973838-85977119	0.33	0.000275
PALM	9	19:740352-740483	0.33	0.0202
KLHL20	2	1:173684704-173684793	0.34	0.0155
ZNF449	4	X:134482679-134482762	0.35	1.79e-05
PAN3	7	13:28813716-28813833	0.37	5.39e-06
TMEM104	11	17:72832066-72834618	0.37	0.049
MAPT	12	17:44087676-44087768	0.38	6.32e-05
RPS6KL1	8	14:75376246-75376851	0.38	0.00387
SUGP2	14	19:19103397-19104549	0.4	9.13e-13
AXIN1	9	16:341190-341297	0.41	6.28e-14
TTC15	7	2:3458383-3461000	0.42	2.36e-13
EML6	37	2:55193859-55194016	0.46	0.00048
RAD51AP1	4	12:4654385-4654478	0.46	0.00992
MCOLN3	2	1:85512993-85513292	0.5	0.0027
PIGG	11	4:515797-516626	0.51	2.1e-08
ZNF749	2	19:57953253-57953379	0.59	7.91e-06
