## Supplementary Tables for "SplicingLore : a web resource for studying the regulation of cassette exons by human splicing factors": Table_S6_DeltaPSI_correlation_DDX5_17_HNRNPC.xlsx

### Sheet: Query_vs_HNRNPC_293T
Exons	HNRNPC_GSE56010_293T	Query	significant_in_siSF
FANCI_3_15:89788987-89789070	-0.488327	0.2	TRUE
CTAGE5_21_14:39790132-39790260	-0.471256	-0.159318	TRUE
LTA4H_21_12:96397616-96397759	-0.430328	-0.152177	TRUE
ZNF778_4_16:89289565-89289691	-0.418631	0.2	TRUE
KIAA2026_5_9:5944871-5944960	-0.412694	-0.102317	TRUE
MAGI1_28_3:65361420-65361623	-0.368975	0.138889	TRUE
DNM2_23_19:10941654-10942586	-0.366342	-0.348178	TRUE
ZNF142_5_2:219516424-219516794	-0.365548	-0.32459	TRUE
TNK2_19_3:195594040-195594135	-0.362022	-0.265652	TRUE
CENPE_25_4:104074204-104074407	-0.353226	-0.132671	TRUE
CDS1_11_4:85564177-85564296	-0.346484	-0.167646	TRUE
FASTKD1_12_2:170394523-170394651	-0.339493	0.108766	TRUE
CENPE_17_4:104084636-104084710	-0.332571	-0.140579	TRUE
SMTN_22_22:31495048-31495165	-0.332176	-0.358025	TRUE
CASK_19_X:41416285-41416353	-0.329309	-0.180645	TRUE
MON2_29_12:62959794-62959811	-0.328588	-0.117161	TRUE
DZIP1_17_13:96251619-96251678	-0.324193	-0.137019	TRUE
GPR137_8_11:64055537-64055686	-0.318288	-0.237209	TRUE
C11orf17_3_11:8934000-8934080	-0.295254	0.27442	TRUE
SLC25A14_6_X:129484620-129484705	-0.292819	-0.248306	TRUE
PPFIBP1_18_12:27827125-27827154	-0.290961	-0.243548	TRUE
STOML1_8_15:74277000-74277212	-0.284974	-0.332168	TRUE
SCML2_15_X:18260559-18260710	-0.283421	-0.239655	TRUE
OFD1_21_X:13781864-13781974	-0.269751	-0.171513	TRUE
FAM179B_8_14:45492113-45492176	-0.26923	-0.201864	TRUE
PLSCR1_6_3:146246401-146246618	-0.257433	-0.433473	TRUE
ARHGAP12_8_10:32128565-32128639	-0.255465	-0.291988	TRUE
HIPK3_15_11:33369712-33369774	-0.248083	-0.2452	TRUE
NHLRC3_4_13:39616242-39616442	-0.246171	-0.377119	TRUE
GAS6_15_13:114524931-114525159	-0.234994	-0.3	TRUE
MPHOSPH9_10_12:123687661-123687922	-0.234151	0.147634	TRUE
PUM2_14_2:20478344-20478580	-0.232502	-0.159259	TRUE
GPCPD1_5_20:5566840-5566915	-0.232315	-0.333036	TRUE
HDAC7_8_12:48190800-48190925	-0.231274	-0.104794	TRUE
SLC2A8_5_9:130164836-130165032	-0.230742	-0.230223	TRUE
PLAGL1_9_6:144269115-144269597	-0.226103	-0.255933	TRUE
C9orf3_27_9:97844857-97845001	-0.221866	-0.2	TRUE
ODZ3_13_4:183601696-183601890	-0.220748	-0.140625	TRUE
EHBP1_20_2:63215066-63215173	-0.216362	-0.29798	TRUE
RNASEN_6_5:31521230-31521322	-0.212539	-0.187937	TRUE
ROBO1_20_3:78696779-78696805	-0.210817	-0.205866	TRUE
ANKRD6_11_6:90331641-90331745	-0.209524	-0.125	TRUE
BRD8_9_5:137504159-137504377	-0.20934	-0.187879	TRUE
AC004410.1_4_19:2337442-2337624	-0.209329	-0.193376	TRUE
RABGAP1L_36_1:174957778-174957975	-0.206921	-0.137931	TRUE
RAPGEF1_5_9:134525516-134525629	-0.203771	-0.146761	TRUE
MYD88_2_3:38181355-38181489	-0.201863	-0.230159	TRUE
SYNJ2_26_6:158507887-158508021	-0.201413	-0.1875	TRUE
SAAL1_10_11:18105082-18105278	-0.200635	-0.124245	TRUE
ARID4B_18_1:235377084-235377341	-0.20028	-0.126699	TRUE
AKR1A1_7_1:46034157-46034356	-0.199889	-0.324888	TRUE
BLZF1_6_1:169351300-169351519	-0.196266	-0.105822	TRUE
PPP1R12A_15_12:80199946-80200113	-0.195091	0.176636	TRUE
TMUB2_3_17:42265275-42265377	-0.194309	-0.173175	TRUE
DDAH2_2_6:31696642-31697002	-0.19405	-0.113665	TRUE
NCOR2_37_12:124825148-124825297	-0.193675	-0.267978	TRUE
SSFA2_16_2:182785324-182785389	-0.192525	-0.316949	TRUE
OBSL1_5_2:220431552-220431848	-0.192395	-0.439061	TRUE
DBF4B_7_17:42809546-42809633	-0.192133	-0.202013	TRUE
ZFYVE19_8_15:41104897-41105100	-0.19194	-0.189655	TRUE
KITLG_7_12:88909311-88909394	-0.190053	-0.215942	TRUE
PARP6_18_15:72543186-72543298	-0.18909	-0.186058	TRUE
CD151_2_11:834530-834591	-0.188996	-0.15294	TRUE
RPAIN_7_17:5331391-5331531	-0.188259	0.124431	TRUE
MYO19_27_17:34854110-34854403	-0.186604	-0.415834	TRUE
OPA1_7_3:193343881-193343991	-0.184075	-0.302738	TRUE
SUN1_11_7:889560-889670	-0.183924	0.159518	TRUE
MBD1_15_18:47799704-47799841	-0.180854	-0.15424	TRUE
SH3PXD2A_16_10:105382227-105382310	-0.179303	-0.174963	TRUE
MED16_9_19:876974-877180	-0.177847	-0.286077	TRUE
SLC2A8_9_9:130167699-130167844	-0.175783	-0.216448	TRUE
FAM21C_12_10:46246930-46247001	-0.174851	-0.103477	TRUE
SHMT1_9_17:18238873-18238989	-0.174376	-0.130943	TRUE
PHF8_15_X:54020034-54020336	-0.174202	-0.109075	TRUE
CCNE1_9_19:30312903-30313037	-0.173123	-0.506494	TRUE
RBM23_4_14:23377542-23377589	-0.172177	0.156297	TRUE
CLASP1_30_2:122166600-122166623	-0.168852	-0.179966	TRUE
STXBP2_19_19:7712240-7712397	-0.168718	-0.201309	TRUE
EDEM1_10_3:5251860-5251933	-0.167073	-0.204396	TRUE
RIF1_32_2:152324988-152325065	-0.166899	-0.206693	TRUE
EHMT2_11_6:31856746-31856847	-0.166703	-0.264747	TRUE
TTLL11_3_9:124794002-124794135	-0.166673	-0.194236	TRUE
CDC42BPA_13_1:227300372-227300614	-0.166185	-0.302708	TRUE
MBNL1_12_3:152173331-152173366	-0.165021	-0.129591	TRUE
DOK1_5_2:74783021-74783205	-0.164941	-0.393464	TRUE
DMPK_9_19:46280585-46280848	-0.163399	-0.172221	TRUE
BCL2L12_6_19:50173473-50173745	-0.16103	-0.396496	TRUE
CARD8_13_19:48722128-48722269	-0.160199	0.108527	TRUE
C19orf22_3_19:901422-901546	-0.158943	-0.13	TRUE
TMEM150A_3_2:85828558-85828605	-0.158215	-0.27451	TRUE
CRTC1_14_19:18885710-18885796	-0.156186	-0.29496	TRUE
CHTF8_4_16:69154956-69155073	-0.155072	-0.371321	TRUE
PPHLN1_5_12:42745687-42745851	-0.154651	-0.126861	TRUE
NKTR_6_3:42661508-42661535	-0.154145	-0.186002	TRUE
EPS15L1_22_19:16487933-16488065	-0.153773	-0.18254	TRUE
RNF181_3_2:85823945-85824054	-0.153515	-0.100667	TRUE
FYN_11_6:112021307-112021471	-0.152337	0.136993	TRUE
AGAP3_15_7:150835230-150835400	-0.151062	-0.204173	TRUE
BCS1L_4_2:219525030-219525144	-0.150614	-0.336257	TRUE
PUS1_4_12:132423718-132423820	-0.150173	-0.221192	TRUE
ODF2L_7_1:86847925-86848041	-0.147183	-0.137097	TRUE
IRF3_2_19:50167700-50168103	-0.146028	-0.319354	TRUE
MKNK1_14_1:47028321-47028515	-0.145928	-0.366337	TRUE
SENP6_6_6:76350400-76350420	-0.142974	-0.161903	TRUE
PDPR_21_16:70187294-70187476	-0.142959	-0.183683	TRUE
RBM10_4_X:47030427-47030657	-0.139032	-0.230833	TRUE
KIAA0317_17_14:75134168-75134297	-0.135914	-0.17037	TRUE
REPS1_10_6:139246494-139247618	-0.135285	-0.203676	TRUE
MOCS1_11_6:39876816-39876878	-0.134976	-0.117305	TRUE
MTMR1_18_X:149931038-149931210	-0.134657	-0.12298	TRUE
USP54_13_10:75294358-75294528	-0.132527	-0.105505	TRUE
KIF2C_7_1:45218804-45218926	-0.131999	-0.196067	TRUE
MMACHC_2_1:45973028-45973222	-0.131464	-0.223502	TRUE
AP4M1_16_7:99704281-99704535	-0.129866	-0.619658	TRUE
MBD1_13_18:47800556-47800723	-0.129073	-0.466015	TRUE
WDR62_27_19:36592566-36592676	-0.127598	-0.344214	TRUE
U2AF1_4_21:44520563-44520629	-0.127399	0.202599	TRUE
GOLGA2_7_9:131029473-131029553	-0.126972	-0.19628	TRUE
MDC1_9_6:30675343-30676134	-0.126718	-0.160989	TRUE
SEC24B_5_4:110402833-110402937	-0.126242	-0.271928	TRUE
GBA2_5_9:35741669-35741905	-0.125531	-0.27456	TRUE
ATXN2_11_12:111953958-111954167	-0.124032	-0.15119	TRUE
ZNF76_13_6:35261528-35261692	-0.122515	-0.244872	TRUE
PREB_6_2:27355098-27355271	-0.122414	-0.10404	TRUE
MFSD3_2_8:145735743-145735890	-0.121632	-0.363269	TRUE
C9orf91_6_9:117396048-117396158	-0.121396	-0.324762	TRUE
BCL2L13_7_22:18178907-18178976	-0.121192	-0.191763	TRUE
C8orf76_4_8:124265562-124268411	-0.121191	-0.183936	TRUE
ZHX1_4_8:124265562-124268411	-0.121191	-0.183936	TRUE
BANP_5_16:88008654-88008809	-0.120481	-0.143939	TRUE
HECTD1_27_14:31597818-31598654	-0.118539	-0.13467	TRUE
HIRIP3_4_16:30005227-30006164	-0.118449	-0.279583	TRUE
ASL_3_7:65546465-65546984	-0.118277	-0.179854	TRUE
PEX5_11_12:7354837-7354947	-0.117498	-0.106788	TRUE
CHEK1_9_11:125507344-125507439	-0.117344	-0.120132	TRUE
AC021593.2_11_17:76075476-76075622	-0.117063	-0.238095	TRUE
MARK2_20_11:63675732-63675776	-0.115762	-0.24569	TRUE
EIF4G3_25_1:21219112-21219222	-0.115026	0.205516	TRUE
PIKFYVE_13_2:209169570-209169737	-0.114972	-0.313688	TRUE
SAT1_4_X:23802411-23802520	-0.114486	-0.251719	TRUE
C7orf47_3_7:100033254-100033390	-0.110612	-0.195982	TRUE
PRPF18_7_10:13655741-13655881	-0.110128	-0.173762	TRUE
SGSH_6_17:78187603-78187684	-0.110063	-0.147173	TRUE
MON1A_3_3:49948959-49949444	-0.109216	-0.288866	TRUE
SLC46A1_3_17:26729256-26729339	-0.108944	-0.267882	TRUE
SAPS2_18_22:50875417-50875497	-0.106003	-0.160566	TRUE
COMMD4_7_15:75632043-75632219	-0.103833	-0.153776	TRUE
OCRL_19_X:128718321-128718344	-0.102073	-0.117274	TRUE
MLF1IP_12_4:185621974-185622035	-0.101991	-0.131608	TRUE
ATP9A_7_20:50310547-50310641	-0.101724	-0.313726	TRUE
SPAG9_7_17:49109042-49109083	-0.10165	-0.132781	TRUE
TRIO_60_5:14507231-14507369	-0.101157	-0.151351	TRUE
CLDND1_2_3:98240497-98240547	-0.101122	0.147656	TRUE
NCOR2_33_12:124831110-124831396	-0.100852	-0.111111	TRUE
GTF2I_12_7:74133198-74133260	0.107758	-0.127873	TRUE
GAPVD1_16_9:128097451-128097531	0.109425	0.138217	TRUE
PTPN23_3_3:47446139-47446269	0.113291	-0.274436	TRUE
DHX30_4_3:47857453-47858461	0.116639	0.271651	TRUE
PLEC_39_8:144996672-145000052	0.125668	0.233247	TRUE
ATG16L2_8_11:72535105-72535167	0.129064	0.304714	TRUE
DCAF16_2_4:17806730-17806848	0.131087	0.102852	TRUE
NUMA1_20_11:71723447-71723488	0.132469	-0.125807	TRUE
CENPO_2_2:25016721-25016834	0.133322	-0.131752	TRUE
USP36_22_17:76792969-76793984	0.133616	-0.45863	TRUE
FLNA_30_X:153585619-153585642	0.136862	0.208556	TRUE
POLR1B_2_2:113303408-113303499	0.145339	0.173111	TRUE
GEMIN7_2_19:45583165-45583287	0.156427	0.183	TRUE
RPP38_2_10:15144217-15144335	0.159775	0.173485	TRUE
DNMT1_5_19:10290863-10290910	0.166289	0.134354	TRUE
ZNF317_5_19:9268510-9268751	0.17058	-0.338926	TRUE
APPL2_20_12:105570654-105570794	0.180085	-0.105834	TRUE
RAG1AP1_3_1:155109304-155109427	0.182027	0.102511	TRUE
DHX33_2_17:5366849-5367009	0.182722	-0.137645	TRUE
ZNF17_3_19:57929280-57929406	0.191752	-0.148148	TRUE
SS18_11_18:23615795-23615887	0.196116	0.168111	TRUE
ARHGAP8_16_22:45204886-45204978	0.19717	0.120714	TRUE
PRR5-ARHGAP8_16_22:45204886-45204978	0.19717	0.120714	TRUE
PRR5_16_22:45204886-45204978	0.19717	0.120714	TRUE
SGSM3_3_22:40797597-40797679	0.202089	-0.208166	TRUE
ST7_15_7:116774178-116774246	0.203528	0.166514	TRUE
ZNF706_2_8:102214561-102214675	0.219949	0.114638	TRUE
CEP192_13_18:13038369-13038578	0.228734	-0.207903	TRUE
KIAA0406_2_20:36647407-36647546	0.234458	0.10875	TRUE
FOXM1_6_12:2974521-2974565	0.246695	-0.210043	TRUE
PPFIBP1_20_12:27829997-27830029	0.28496	0.25873	TRUE
ARHGAP44_20_17:12890418-12890469	0.287257	-0.203259	TRUE
STX16_4_20:57244347-57244509	0.360122	-0.272084	TRUE
SUGP2_14_19:19103397-19104549	0.364473	0.397228	TRUE
LASS5_2_12:50538552-50538752	0.371725	0.254187	TRUE
SLC35E2B_2_1:1622415-1622832	0.386292	0.181818	TRUE
CSNK1G3_13_5:122941033-122941056	0.541853	0.238939	TRUE
SCML1_3_X:17763576-17763659	-0.271429	0.20979	FALSE
OBSL1_11_2:220422906-220423181	-0.233242	-0.310581	FALSE
NRCAM_9_7:107866089-107866145	-0.226041	-0.121878	FALSE
COL25A1_23_4:109774058-109774079	-0.224273	-0.383459	FALSE
RAP1GAP_24_1:21928177-21928290	-0.202381	-0.348558	FALSE
DCLRE1C_8_10:14978537-14978592	-0.195507	-0.216931	FALSE
CNNM1_11_10:101147909-101148058	-0.180395	-0.178072	FALSE
WASH6P_5_X:155252364-155252499	-0.179597	-0.230188	FALSE
COL4A6_32_X:107418320-107418445	-0.177009	-0.434874	FALSE
RPS6KL1_8_14:75376246-75376851	-0.173632	0.384548	FALSE
ZNF519_2_18:14124349-14124475	-0.150115	-0.241111	FALSE
C14orf17_2_14:19923013-19923123	-0.149306	-0.222602	FALSE
CES3_2_16:66997082-66997286	-0.148385	-0.159358	FALSE
PIF1_8_15:65112046-65112218	-0.146183	-0.457843	FALSE
AGXT2L2_13_5:177642277-177643990	-0.146087	-0.368069	FALSE
DCUN1D2_2_13:114138155-114138371	-0.143337	-0.103448	FALSE
TRO_13_X:54957174-54957464	-0.133204	-0.124553	FALSE
WDFY3_46_4:85648014-85648064	-0.128335	-0.135204	FALSE
BTN3A2_6_6:26373125-26373325	-0.126966	-0.206866	FALSE
PKD1_40_16:2142955-2143094	-0.123502	-0.287141	FALSE
KIAA1370_6_15:52903772-52903974	-0.12191	-0.1	FALSE
AC004381.6_20_16:20855256-20855348	-0.121627	-0.217505	FALSE
E4F1_8_16:2283439-2283648	-0.121352	-0.272691	FALSE
ZC3H4_15_19:47572349-47572600	-0.119712	-0.234687	FALSE
COL4A6_40_X:107408600-107408716	-0.118694	-0.376857	FALSE
NUCB2_11_11:17312787-17312912	-0.115856	-0.153571	FALSE
CCDC88A_27_2:55530205-55530288	-0.114404	-0.282661	FALSE
RGL2_11_6:33262465-33262539	-0.114331	-0.309533	FALSE
LPHN1_7_19:14271405-14271508	-0.112181	-0.382731	FALSE
GULP1_9_2:189405908-189406045	-0.112037	-0.174184	FALSE
ANO8_3_19:17444231-17444363	-0.111284	-0.111111	FALSE
C16orf59_2_16:2510284-2510382	-0.110524	-0.28693	FALSE
KLRG2_2_7:139164892-139164993	-0.1103	-0.368421	FALSE
TANC1_8_2:160019794-160020057	-0.109725	-0.349629	FALSE
RNF157_16_17:74151333-74151398	-0.109178	-0.269553	FALSE
NCOR2_28_12:124839024-124839128	-0.108019	-0.317116	FALSE
PPP2R5C_19_14:102384168-102384284	-0.105551	-0.23629	FALSE
C7orf42_2_7:66387199-66387233	-0.105376	0.220949	FALSE
MIER2_2_19:336083-336173	-0.104021	-0.252503	FALSE
ITGA8_8_10:15713602-15713646	-0.103565	-0.208059	FALSE
C11orf30_18_11:76250643-76250684	-0.101157	-0.399267	FALSE
CLCN2_22_3:184069801-184069905	-0.101096	-0.181776	FALSE
UBXN6_10_19:4446280-4446410	-0.0998755	-0.159989	FALSE
PYCR1_6_17:79892529-79892621	-0.0986413	-0.145411	FALSE
ARID4A_14_14:58813738-58813835	-0.0985886	-0.102029	FALSE
ALG13_4_X:110929365-110929402	-0.0985544	-0.161958	FALSE
KIAA0556_20_16:27765494-27765572	-0.0980861	-0.146341	FALSE
STARD4_4_5:110837660-110837786	-0.0967654	-0.22676	FALSE
PFKM_15_12:48529074-48529166	-0.0966469	-0.115719	FALSE
AAAS_15_12:53701629-53701713	-0.096568	-0.413417	FALSE
TMEM62_12_15:43470805-43470909	-0.0964819	-0.264151	FALSE
SEMA4D_16_9:91996089-91996261	-0.0950591	-0.315789	FALSE
LRRC45_14_17:79987419-79987511	-0.0948912	-0.188776	FALSE
HDAC6_24_X:48676627-48676819	-0.0947643	-0.141822	FALSE
ZNF821_6_16:71901796-71901940	-0.0944934	-0.154545	FALSE
CXorf23_4_X:19973509-19973684	-0.09375	-0.121212	FALSE
ACAD10_16_12:112183948-112184088	-0.0933343	0.108739	FALSE
THOC2_39_X:122735731-122737599	-0.0930802	-0.132469	FALSE
MIIP_2_1:12081702-12081897	-0.0929346	-0.323529	FALSE
PLSCR3_4_17:7296920-7297155	-0.0919156	-0.379085	FALSE
UBAC1_11_9:138824816-138825361	-0.0912212	-0.23117	FALSE
SLC38A7_10_16:58704949-58705148	-0.0912011	-0.125	FALSE
ARAP1_15_11:72415197-72415379	-0.0905927	-0.47773	FALSE
ATF7_14_12:53910799-53911138	-0.0900383	-0.166667	FALSE
HPS5_2_11:18339298-18339454	-0.0896897	0.261538	FALSE
PLCD3_14_17:43190231-43190380	-0.0895828	-0.283516	FALSE
FN1_33_2:216245534-216245803	-0.0895271	-0.136014	FALSE
ATXN7L2_3_1:110029128-110029232	-0.0884406	-0.301887	FALSE
OS9_13_12:58113882-58114046	-0.0880519	-0.226354	FALSE
HMG20B_8_19:3576890-3577105	-0.0875633	-0.200238	FALSE
LRWD1_4_7:102107786-102107926	-0.0868601	-0.165242	FALSE
ZNF618_12_9:116791013-116791252	-0.0866721	0.291667	FALSE
TCF25_9_16:89960136-89960266	-0.0859689	-0.389389	FALSE
PLD3_4_19:40871625-40871837	-0.0838445	-0.21649	FALSE
SPDYC_3_11:64939414-64939472	-0.0836896	-0.197115	FALSE
ASCC2_2_22:30230478-30230539	-0.0832687	0.188889	FALSE
UBP1_8_3:33450182-33450289	-0.0824865	-0.293418	FALSE
RNF185_5_22:31591439-31591567	-0.082048	-0.400065	FALSE
SH3BP2_13_4:2831220-2831874	-0.0819537	-0.375598	FALSE
GUK1_9_1:228336072-228336157	-0.0813404	-0.13659	FALSE
POLE2_4_14:50141068-50141145	-0.0811932	-0.119919	FALSE
TLE1_7_9:84248996-84249216	-0.0810896	-0.124551	FALSE
TMEM69_2_1:46156646-46156782	-0.0810235	0.159948	FALSE
CHFR_19_12:133419597-133419669	-0.0799804	-0.204301	FALSE
TCOF1_21_5:149771107-149771358	-0.0793266	-0.184595	FALSE
ORC1L_12_1:52849502-52849609	-0.0781263	-0.155903	FALSE
FAHD2A_6_2:96076612-96076774	-0.0774344	-0.153838	FALSE
GPR124_8_8:37688941-37689105	-0.0771569	-0.14787	FALSE
SLC26A11_4_17:78196454-78196646	-0.0771103	-0.198201	FALSE
CIC_13_19:42796452-42796618	-0.0768007	-0.15942	FALSE
KIF13A_26_6:17794480-17794626	-0.0767813	-0.114286	FALSE
DGKZ_32_11:46400541-46400661	-0.0766059	-0.209677	FALSE
LTBP4_29_19:41128855-41128926	-0.0760566	-0.117166	FALSE
CRTC2_6_1:153925742-153925845	-0.0760386	-0.165289	FALSE
HAUS4_7_14:23417077-23417222	-0.0759021	-0.212824	FALSE
SIX5_2_19:46269608-46270413	-0.0757576	-0.409993	FALSE
SKA3_2_13:21746759-21746827	-0.0756971	-0.12	FALSE
RPS6KL1_5_14:75385216-75385308	-0.0756395	-0.363636	FALSE
PREB_8_2:27354540-27354699	-0.0752041	-0.166388	FALSE
KIAA1267_11_17:44116393-44116581	-0.0750771	-0.25136	FALSE
JAG2_23_14:105612068-105612310	-0.0748723	-0.384615	FALSE
ADRM1_10_20:60883424-60883526	-0.0745279	-0.113867	FALSE
DEPDC1B_11_5:59894902-59895087	-0.073846	-0.36182	FALSE
SGSM3_7_22:40801145-40801288	-0.0736612	-0.14025	FALSE
SLC12A9_11_7:100458760-100458884	-0.0734718	-0.509259	FALSE
LMBR1L_18_12:49491727-49491888	-0.0730608	-0.136893	FALSE
ISL2_3_15:76630593-76630855	-0.071433	-0.425532	FALSE
C9orf114_11_9:131586026-131586173	-0.0710554	-0.444269	FALSE
CDK2_5_12:56363259-56363360	-0.070851	-0.145166	FALSE
ZBTB37_5_1:173842605-173842704	-0.0703865	-0.125	FALSE
BAZ1A_13_14:35255332-35255427	-0.0698938	-0.178401	FALSE
RBM6_9_3:50036873-50036946	-0.0696582	-0.167633	FALSE
MFGE8_9_15:89442887-89443042	-0.0691029	-0.266249	FALSE
TUBGCP6_16_22:50658621-50660303	-0.0690789	-0.552835	FALSE
DIS3_3_13:73354984-73355141	-0.069013	0.121385	FALSE
SYDE1_6_19:15222443-15222603	-0.0690047	-0.111111	FALSE
ENOSF1_7_18:691204-693175	-0.0690025	-0.117845	FALSE
KIF26A_8_14:104639314-104639576	-0.0689655	-0.19951	FALSE
CC2D1B_16_1:52822673-52822846	-0.0688153	-0.159355	FALSE
SLC9A3R2_4_16:2086325-2086504	-0.0680581	-0.102564	FALSE
ZFYVE20_9_3:15123874-15124115	-0.0676946	-0.357143	FALSE
RBM41_6_X:106331666-106332069	-0.067168	0.111892	FALSE
AF205589.2_10_8:145638621-145638773	-0.0671285	-0.165891	FALSE
MARK1_17_1:220831132-220831176	-0.0668379	-0.356867	FALSE
PIK3C2B_33_1:204399049-204399166	-0.0661232	-0.192308	FALSE
PRR14_9_16:30665950-30666535	-0.0658329	-0.257143	FALSE
BAT3_6_6:31616688-31616741	-0.0656703	-0.216977	FALSE
MAP7D1_6_1:36640499-36640609	-0.0656077	-0.191163	FALSE
DBF4B_14_17:42825709-42825833	-0.065091	-0.123315	FALSE
AMDHD2_10_16:2578995-2579096	-0.0647773	-0.408305	FALSE
SCRIB_25_8:144885553-144885741	-0.0627354	-0.125984	FALSE
ANKRD52_5_12:56649568-56649768	-0.0624537	-0.359788	FALSE
TMEM201_8_1:9669898-9669969	-0.0622375	-0.476959	FALSE
DCXR_2_17:79995326-79995423	-0.0619407	-0.121212	FALSE
PFKP_10_10:3147307-3147351	-0.0618138	-0.174237	FALSE
ABLIM1_21_10:116207639-116207785	-0.0616527	-0.147807	FALSE
LCMT1_2_16:25137285-25137451	-0.0608073	0.103735	FALSE
UBA3_2_3:69129263-69129304	-0.0607023	-0.337343	FALSE
TUBGCP6_3_22:50671745-50671955	-0.0598413	-0.164264	FALSE
GAD1_7_2:171699079-171699268	-0.0595656	-0.415833	FALSE
MYO5B_18_18:47455882-47455968	-0.0595238	-0.177778	FALSE
ESYT1_25_12:56536069-56536209	-0.05889	-0.184434	FALSE
MAST3_23_19:18256553-18256675	-0.0587762	-0.217391	FALSE
ATRIP_13_3:48505981-48506061	-0.0587614	-0.232686	FALSE
RNF123_30_3:49751171-49751258	-0.0584013	-0.188496	FALSE
CRYZ_8_1:75172787-75172888	-0.0582683	-0.200362	FALSE
ABCC10_14_6:43412863-43413052	-0.0582628	-0.171429	FALSE
PLXNB2_13_22:50723002-50723094	-0.0580122	-0.192451	FALSE
CHTF18_11_16:842439-842590	-0.0578877	-0.117609	FALSE
C6orf134_8_6:30608312-30608380	-0.0578743	-0.207564	FALSE
AIP_3_11:67256738-67256926	-0.0578553	-0.226812	FALSE
TMEM175_4_4:942199-942403	-0.0576319	-0.18856	FALSE
TMEM188_2_16:50059562-50059612	-0.0572883	0.125576	FALSE
BRPF1_9_3:9785908-9786192	-0.0571291	-0.233209	FALSE
SH3BP5_12_3:15298360-15298620	-0.0561925	-0.107255	FALSE
KIAA1602_3_12:50197705-50197863	-0.0561842	-0.26	FALSE
HSPH1_13_13:31717929-31718060	-0.0560606	-0.262606	FALSE
RAB40B_6_17:80616367-80616589	-0.0559272	-0.228977	FALSE
LLGL1_14_17:18140795-18141087	-0.0555736	-0.129995	FALSE
C7orf27_13_7:2578813-2578985	-0.0555185	-0.333937	FALSE
NARFL_9_16:781565-781702	-0.0554829	-0.135802	FALSE
RABL5_4_7:100961405-100961494	-0.0554328	0.115679	FALSE
RPN2_14_20:35860699-35860794	-0.0550078	-0.164905	FALSE
ABTB1_7_3:127395810-127395926	-0.0546569	-0.2	FALSE
AC012621.2_2_16:19536102-19537183	-0.0541888	0.196078	FALSE
TOMM40L_5_1:161197426-161197527	-0.0538672	-0.322727	FALSE
ANK2_40_4:114269432-114269464	-0.0536936	-0.148338	FALSE
PRPF6_15_20:62657292-62657411	-0.0536587	-0.23125	FALSE
TARBP2_8_12:53898919-53899046	-0.0534677	-0.325997	FALSE
ZKSCAN4_3_6:28215845-28215927	-0.0532497	-0.2	FALSE
DTNB_12_2:25678274-25678363	-0.0529922	-0.219485	FALSE
ZNF449_4_X:134482679-134482762	-0.0528382	0.347518	FALSE
OGDHL_17_10:50948756-50948883	-0.0526316	-0.145455	FALSE
PRMT2_2_21:48056351-48056459	-0.0523885	0.193667	FALSE
LLGL2_20_17:73567748-73567864	-0.0523862	-0.25	FALSE
CAPRIN2_5_12:30886563-30886645	-0.052381	-0.263622	FALSE
LSS_22_21:47610980-47611149	-0.0521022	-0.137931	FALSE
KIAA1715_4_2:176858862-176859008	-0.0520391	-0.114921	FALSE
C12orf51_71_12:112601913-112602079	-0.0514888	-0.16034	FALSE
KIAA1310_26_2:97267853-97268075	-0.051278	-0.266056	FALSE
AP001468.1_2_21:47610990-47611149	-0.0511558	-0.137931	FALSE
ACP1_4_2:272192-272305	-0.0503495	0.148929	FALSE
ALAS1_2_3:52232688-52232864	-0.0502048	0.10958	FALSE
GCN1L1_38_12:120585971-120586150	-0.0501914	-0.148179	FALSE
COPE_6_19:19017769-19019134	-0.0501873	-0.245674	FALSE
PTBP2_12_1:97271975-97272008	-0.0496427	-0.242467	FALSE
NPRL2_3_3:50387096-50387264	-0.0495697	-0.109976	FALSE
HDAC10_14_22:50686121-50686205	-0.0489035	-0.298781	FALSE
MAPK12_29_22:50686121-50686205	-0.0489035	-0.298781	FALSE
L3MBTL2_3_22:41609855-41610030	-0.0484721	-0.107887	FALSE
C5orf33_11_5:36208727-36208792	-0.0483888	-0.148336	FALSE
SLC37A4_8_11:118897216-118897398	-0.0481517	-0.237135	FALSE
JMJD5_11_16:27231714-27231806	-0.0480792	-0.15	FALSE
LIG1_13_19:48640779-48641016	-0.0479716	-0.392839	FALSE
ARVCF_17_22:19959881-19959934	-0.0479429	-0.12	FALSE
PKDCC_2_2:42280379-42280501	-0.0478983	-0.12861	FALSE
INTS1_23_7:1524926-1525105	-0.0478621	-0.121795	FALSE
ATOX1_2_5:151131265-151131340	-0.0475121	-0.105266	FALSE
AC012621.2_15_16:19559837-19559922	-0.0474933	-0.233208	FALSE
ZNF274_6_19:58721327-58721439	-0.0474593	-0.204545	FALSE
LIG1_15_19:48639291-48639382	-0.0474123	-0.263894	FALSE
ADCK2_5_7:140386790-140387041	-0.0467277	-0.145679	FALSE
ZNF394_2_7:99096339-99096465	-0.0467179	-0.393665	FALSE
JMJD8_8_16:732953-733087	-0.0465665	-0.123295	FALSE
WBP5_2_X:102612011-102612089	-0.0465467	-0.103812	FALSE
NOD1_13_7:30477189-30477272	-0.0464325	-0.497347	FALSE
FBRSL1_15_12:133158327-133158410	-0.0460891	-0.276484	FALSE
TM7SF2_3_11:64880283-64880337	-0.0455867	-0.206597	FALSE
AC137834.1_46_12:57585103-57585295	-0.0454545	-0.112903	FALSE
GNB5_10_15:52427810-52427953	-0.0453831	-0.137931	FALSE
AGTPBP1_9_9:88275851-88275888	-0.0449241	-0.13621	FALSE
AC120114.2_3_16:29876049-29876196	-0.044802	-0.1375	FALSE
C2orf18_5_2:26999240-26999350	-0.0447891	-0.228571	FALSE
CENPA_5_2:26999240-26999350	-0.0447891	-0.228571	FALSE
AP4B1_8_1:114440462-114440565	-0.0447699	-0.137681	FALSE
ZNF138_2_7:64274437-64274525	-0.0447414	0.1	FALSE
MAPK3_6_16:30128458-30128606	-0.044419	-0.127823	FALSE
NRXN3_20_14:80158516-80158605	-0.0441773	0.107143	FALSE
TSPAN17_8_5:176083896-176083957	-0.0440514	-0.139785	FALSE
SENP5_7_3:196650285-196650422	-0.0439585	-0.132911	FALSE
PTCH1_13_9:98239829-98239984	-0.0436149	-0.203182	FALSE
CNN2_5_19:1036066-1036245	-0.0435044	-0.372931	FALSE
RAD51AP1_4_12:4654385-4654478	-0.0429559	0.464021	FALSE
WDR18_9_19:994019-994087	-0.0422193	-0.118557	FALSE
ILVBL_3_19:15234186-15234387	-0.0421296	-0.152453	FALSE
UBTF_15_17:42288160-42288315	-0.0415594	-0.149682	FALSE
TMEM188_4_16:50063636-50063709	-0.0414913	-0.110549	FALSE
C1orf77_5_1:153615703-153615840	-0.0411933	-0.113267	FALSE
NELF_8_9:140348183-140348272	-0.0411413	-0.133929	FALSE
MPRIP_20_17:17078607-17078726	-0.0406734	-0.144518	FALSE
SLC7A11_7_4:139106275-139106398	-0.0404575	-0.115571	FALSE
FPGS_12_9:130570837-130570984	-0.0403495	-0.173669	FALSE
NDOR1_5_9:140108419-140108520	-0.0402674	-0.282738	FALSE
CLK3_5_15:74914461-74914557	-0.0402301	0.189797	FALSE
STK25_3_2:242447421-242447550	-0.0401049	-0.270717	FALSE
ACTR1B_3_2:98277034-98277109	-0.0401045	-0.114682	FALSE
RELT_7_11:73103256-73103529	-0.0401016	-0.375	FALSE
PHF19_13_9:123624196-123624283	-0.0400924	-0.162138	FALSE
SPIRE2_14_16:89934597-89934624	-0.0400022	0.102564	FALSE
TEX261_3_2:71218960-71219113	-0.0400003	-0.304255	FALSE
SLC29A2_9_11:66133902-66134035	-0.0393019	-0.131096	FALSE
PCOLCE_6_7:100203299-100203435	-0.0389029	-0.25431	FALSE
JMJD7-PLA2G4B_8_15:42128979-42129138	-0.0388889	-0.1	FALSE
JMJD7_8_15:42128979-42129138	-0.0388889	-0.1	FALSE
PLA2G4B_6_15:42128983-42129138	-0.0388889	-0.1	FALSE
VCAN_7_5:82815168-82818128	-0.0387456	-0.219406	FALSE
LIN37_8_19:36243789-36243900	-0.0387019	-0.233333	FALSE
TEX15_3_8:30732453-30732618	-0.0384615	-0.215054	FALSE
SRRM2_2_16:2806335-2806607	-0.0382923	-0.212702	FALSE
RPS6KA4_9_11:64132773-64132937	-0.0382827	-0.190476	FALSE
QSOX1_11_1:180163348-180163527	-0.0379899	-0.112245	FALSE
CHMP4C_2_8:82665299-82665476	-0.0379012	0.193403	FALSE
C16orf88_3_16:19722694-19722762	-0.037092	-0.106542	FALSE
STK16_5_2:220111835-220111968	-0.0370912	-0.191384	FALSE
KLHL20_2_1:173684704-173684793	-0.0369742	0.336384	FALSE
ABCD4_8_14:74759857-74759951	-0.036957	-0.316238	FALSE
NEURL4_3_17:7230484-7230549	-0.0369492	-0.253757	FALSE
CHID1_4_11:908542-908645	-0.0369185	-0.116936	FALSE
TSC2_12_16:2110671-2110814	-0.0367496	-0.127353	FALSE
MATK_14_19:3778990-3779185	-0.0365834	-0.106879	FALSE
TARBP2_4_12:53896811-53896996	-0.036355	-0.187064	FALSE
SARS2_7_19:39435609-39435744	-0.0362664	-0.133879	FALSE
PRDM4_5_12:108145192-108145986	-0.0362291	-0.117647	FALSE
TYK2_21_19:10464204-10464322	-0.0357936	-0.272264	FALSE
C19orf55_7_19:36255935-36256077	-0.0354487	-0.177778	FALSE
TUBGCP4_14_15:43691310-43691372	-0.035302	0.125776	FALSE
TRIM11_6_1:228588665-228588892	-0.0352857	-0.261868	FALSE
HPS1_10_10:100189548-100189646	-0.0350235	-0.101225	FALSE
ATAD3A_10_1:1458124-1458287	-0.0349773	-0.122807	FALSE
C17orf53_9_17:42235201-42235309	-0.0349337	-0.204107	FALSE
CTDP1_12_18:77496355-77496521	-0.034389	0.129697	FALSE
C17orf95_2_17:74725772-74725876	-0.0340833	0.163043	FALSE
ENAH_6_1:225704898-225705008	-0.0338289	-0.157358	FALSE
IQSEC1_10_3:12956604-12956633	-0.0336123	-0.15808	FALSE
AMPD2_15_1:110171265-110171428	-0.0335109	-0.177108	FALSE
ZBTB40_2_1:22779152-22779439	-0.0333881	0.169697	FALSE
CDC2L6_8_6:110959852-110959909	-0.0331233	-0.113208	FALSE
KIAA0195_5_17:73481952-73482079	-0.0330659	-0.26552	FALSE
MARK2_17_11:63671458-63671625	-0.0330286	-0.196454	FALSE
KRBA1_15_7:149427518-149427803	-0.0330113	-0.189189	FALSE
FAM169A_9_5:74130251-74130422	-0.0329662	-0.144749	FALSE
SLC29A1_5_6:44193798-44193904	-0.0325759	-0.358707	FALSE
ANKRD11_6_16:89379725-89379997	-0.0325704	0.142383	FALSE
SCRIB_36_8:144873836-144873910	-0.0325282	-0.116636	FALSE
DDX31_9_9:135533468-135533745	-0.032467	-0.103885	FALSE
DGKQ_17_4:956560-956708	-0.032381	-0.344612	FALSE
SPATA20_10_17:48626647-48626848	-0.0321237	-0.105143	FALSE
DUS1L_4_17:80021344-80021394	-0.0320067	-0.124199	FALSE
RNF41_4_12:56606776-56606922	-0.0318975	0.22007	FALSE
SELENBP1_7_1:151338751-151338929	-0.03181	-0.18303	FALSE
LGTN_5_1:206778753-206778860	-0.0315955	-0.1	FALSE
TRMT2B_4_X:100297031-100297301	-0.0315889	-0.12987	FALSE
LRDD_6_11:802195-802396	-0.0315136	-0.272727	FALSE
AP1G2_18_14:24031171-24031316	-0.0314893	-0.3415	FALSE
PHRF1_12_11:605605-605724	-0.0314427	-0.121951	FALSE
CWF19L2_8_11:107299525-107300177	-0.0312703	-0.137273	FALSE
SLC13A4_9_7:135380116-135380235	-0.03125	-0.166667	FALSE
ZNF598_3_16:2052992-2053121	-0.0310379	-0.239663	FALSE
GNB1L_5_22:19808121-19808246	-0.0307854	-0.371195	FALSE
DHRS1_4_14:24765944-24766087	-0.0306118	-0.25	FALSE
APLP1_14_19:36368984-36369010	-0.0302393	-0.210323	FALSE
SLC6A8_7_X:152958496-152958630	-0.0301338	-0.125289	FALSE
DCTN2_14_12:57925996-57926098	-0.0300833	-0.167373	FALSE
PRKD2_3_19:47217120-47217258	-0.0300595	-0.203704	FALSE
ATG2A_25_11:64671062-64671132	-0.0300148	-0.379022	FALSE
ST3GAL5_9_2:86074505-86074685	-0.0299737	0.137918	FALSE
TBC1D24_5_16:2549358-2549421	-0.0298713	-0.172222	FALSE
SEC16A_30_9:139340097-139340171	-0.0296098	-0.319289	FALSE
PLCG2_9_16:81916874-81916946	-0.0294118	-0.189189	FALSE
NTHL1_3_16:2094631-2094804	-0.0293324	-0.187271	FALSE
GCDH_11_19:13008117-13008242	-0.0293223	-0.162791	FALSE
MAPKBP1_11_15:42107457-42107603	-0.0292611	-0.3	FALSE
SNRPA1_7_15:101826419-101826498	-0.0288716	-0.119534	FALSE
SCFD2_7_4:53773624-53773758	-0.02883	-0.111111	FALSE
ZDHHC5_11_11:57464233-57464345	-0.0286035	-0.117647	FALSE
C22orf39_20_22:19365392-19365589	-0.028332	-0.102903	FALSE
HIRA_19_22:19365392-19365589	-0.028332	-0.102903	FALSE
TNRC18_17_7:5401225-5401353	-0.0282143	-0.348449	FALSE
BAT3_26_6:31607277-31607423	-0.0281844	-0.271648	FALSE
ZKSCAN3_2_6:28318049-28318165	-0.0281515	0.142857	FALSE
DDX11_25_12:31254226-31254916	-0.0278811	-0.130277	FALSE
C11orf80_13_11:66590035-66590145	-0.0276994	-0.151227	FALSE
TRABD_3_22:50631456-50631522	-0.0275753	-0.20479	FALSE
TAZ_7_X:153648044-153648085	-0.0274395	-0.196944	FALSE
CHID1_12_11:893427-893519	-0.0274292	-0.200393	FALSE
C18orf45_9_18:20951386-20951434	-0.0270746	-0.243056	FALSE
MAST1_6_19:12954343-12954421	-0.0262987	-0.134084	FALSE
YIF1A_7_11:66052852-66053007	-0.0262795	-0.119265	FALSE
PSEN2_11_1:227077736-227077834	-0.0262455	-0.188811	FALSE
HECTD1_7_14:31642731-31643012	-0.0261235	-0.158813	FALSE
PHF1_13_6:33383012-33383106	-0.0260448	-0.239854	FALSE
VEGFA_6_6:43748469-43748591	-0.0260173	0.105779	FALSE
AZI1_11_17:79172677-79172771	-0.0259091	-0.458824	FALSE
LTK_12_15:41798113-41798203	-0.0258767	-0.105263	FALSE
FUK_10_16:70503055-70503226	-0.0258306	-0.290705	FALSE
CALD1_9_7:134620439-134620516	-0.0257585	-0.150155	FALSE
DIP2A_16_21:47958396-47958515	-0.0256426	-0.1	FALSE
SFI1_8_22:31957276-31957378	-0.025641	-0.159369	FALSE
HJURP_5_2:234756043-234756107	-0.0256219	-0.120796	FALSE
EHMT2_5_6:31861139-31861439	-0.0256217	0.100147	FALSE
AGFG2_4_7:100150970-100151123	-0.0253653	-0.230769	FALSE
TDRD7_2_9:100190742-100190954	-0.0253442	-0.111111	FALSE
ARHGEF1_27_19:42409327-42409413	-0.0251786	-0.188465	FALSE
RHOT1_20_17:30536369-30536464	-0.0248044	-0.30894	FALSE
CUX1_15_7:101842082-101842147	-0.0246263	-0.172365	FALSE
TOMM40L_3_1:161196678-161196745	-0.0245706	-0.10119	FALSE
DZIP3_30_3:108405292-108405431	-0.0243464	-0.212292	FALSE
SCP2_15_1:53504589-53504718	-0.0243463	-0.113197	FALSE
PLSCR3_6_17:7296463-7296683	-0.0243103	-0.39372	FALSE
PRMT7_19_16:68390604-68390700	-0.024309	-0.335231	FALSE
NEURL4_8_17:7228528-7228792	-0.0243015	-0.102184	FALSE
DDX31_11_9:135526462-135526503	-0.0242961	-0.112245	FALSE
EPB41L1_11_20:34765874-34765978	-0.0238131	-0.155172	FALSE
MPP3_9_17:41903124-41903209	-0.0238095	-0.137931	FALSE
FAM189B_9_1:155220067-155220720	-0.0235343	-0.230396	FALSE
TMEM8A_12_16:422611-422727	-0.0233848	-0.257576	FALSE
MED1_5_17:37596639-37596771	-0.0232624	-0.110067	FALSE
KIAA0430_8_16:15719229-15719657	-0.0231107	-0.116279	FALSE
KIAA0090_3_1:19570444-19570509	-0.0231002	-0.126348	FALSE
EIF6_4_20:33868457-33868632	-0.0227259	-0.180814	FALSE
MTOR_12_1:11298459-11298674	-0.0227149	-0.156028	FALSE
EFHD2_3_1:15753646-15753780	-0.0226145	-0.204896	FALSE
PRKRIP1_5_7:102036424-102036984	-0.0223764	0.111228	FALSE
ITGA7_19_12:56088562-56088754	-0.0220854	-0.133333	FALSE
ESPL1_18_12:53679708-53680696	-0.0220228	-0.310826	FALSE
AACS_14_12:125609448-125609570	-0.0220059	-0.137255	FALSE
FAM113A_8_20:2816685-2816960	-0.0219127	-0.115585	FALSE
KLHL17_8_1:898717-898884	-0.0216667	-0.170476	FALSE
RP5-862P8.2_2_1:233482188-233482368	-0.0216082	-0.119403	FALSE
FCHO2_18_5:72359668-72359771	-0.0215539	-0.123457	FALSE
IVD_9_15:40707088-40707181	-0.0215139	-0.157262	FALSE
GTF2IRD1_16_7:73959085-73959132	-0.0213777	-0.117364	FALSE
MYH14_13_19:50750261-50750379	-0.0212766	-0.115385	FALSE
ESCO1_9_18:19120538-19120661	-0.0212345	-0.110976	FALSE
WDR91_13_7:134873185-134873297	-0.0211782	-0.231944	FALSE
ABCB6_3_2:220086772-220086889	-0.021164	-0.106796	FALSE
ATG9A_13_2:220086772-220086889	-0.021164	-0.106796	FALSE
CERCAM_13_9:131196689-131196892	-0.0211538	-0.189885	FALSE
LRRC45_4_17:79982876-79983054	-0.0211451	-0.133333	FALSE
FBRS_10_16:30677833-30677862	-0.0210956	-0.252923	FALSE
MAP3K6_28_1:27682160-27682236	-0.0209443	-0.100312	FALSE
KIAA0195_26_17:73492811-73492888	-0.0207347	-0.14798	FALSE
ZFYVE26_8_14:68271934-68272022	-0.0205391	-0.190476	FALSE
PET112L_12_4:152593761-152594048	-0.0205106	-0.176444	FALSE
E2F1_2_20:32268132-32268222	-0.0204707	-0.144646	FALSE
BOLA3_3_2:74369399-74369487	-0.0204	-0.119674	FALSE
AF038458.3_6_19:36501796-36501979	-0.020365	-0.11236	FALSE
ALKBH6_6_19:36501796-36501979	-0.020365	-0.11236	FALSE
ACAP3_6_1:1238542-1238661	-0.0202703	-0.152174	FALSE
RNF123_9_3:49736188-49736255	-0.0202312	-0.155291	FALSE
ABCA5_19_17:67281529-67281561	-0.0201018	-0.165253	FALSE
NUB1_16_7:151071183-151071329	-0.0200095	-0.148488	FALSE
IRAK1_12_X:153278494-153278884	-0.0197441	-0.105718	FALSE
ABCD4_16_14:74754910-74754962	-0.0195319	-0.101135	FALSE
SLTM_15_15:59182480-59182660	-0.0193742	-0.236521	FALSE
TMEM104_9_17:72791663-72791771	-0.0191602	-0.225806	FALSE
MTMR14_17_3:9731648-9731827	-0.0188002	-0.21332	FALSE
GATS_4_7:99821193-99821321	-0.0186606	-0.115385	FALSE
CREBBP_14_16:3820571-3820987	-0.0186571	-0.105547	FALSE
INTS1_29_7:1520471-1520569	-0.0183734	-0.1875	FALSE
CACNA2D3_14_3:54871169-54871257	-0.0183333	-0.153846	FALSE
EYA3_13_1:28324795-28324862	-0.0182824	-0.235647	FALSE
ALG13_6_X:110951255-110951621	-0.0182591	-0.122306	FALSE
PIKFYVE_36_2:209212583-209212747	-0.0177997	-0.1809	FALSE
MEF2D_12_1:156437785-156438091	-0.0176671	-0.202899	FALSE
TEAD1_2_11:12696956-12697108	-0.017402	0.290441	FALSE
RBM39_3_20:34328447-34328519	-0.0173868	0.272027	FALSE
C9orf9_4_9:135762756-135762958	-0.0172719	-0.143428	FALSE
HLA-DPA1_5_6:33036415-33036581	-0.0172414	-0.3	FALSE
RIPK4_7_21:43166773-43166931	-0.0172414	-0.214286	FALSE
USP20_9_9:132625465-132625578	-0.017241	-0.147059	FALSE
KIAA1602_11_12:50186461-50186769	-0.0172282	-0.112393	FALSE
TRPT1_3_11:63992971-63993052	-0.0169492	-0.117032	FALSE
VIPAR_12_14:77907409-77907436	-0.0166821	-0.139589	FALSE
MIIP_7_1:12089822-12089951	-0.0166786	-0.176471	FALSE
ZNF516_7_18:74082483-74082550	-0.0166308	0.113468	FALSE
ARMC6_8_19:19166600-19166737	-0.0165663	-0.255556	FALSE
NUPL1_3_13:25883385-25883420	-0.0165488	-0.122936	FALSE
AGPAT3_9_21:45380513-45380660	-0.0163977	0.161827	FALSE
EHMT1_12_9:140669561-140669704	-0.0163736	-0.230311	FALSE
ULK3_11_15:75130984-75131086	-0.0163478	-0.131712	FALSE
ALG3_7_3:183961579-183961784	-0.016249	-0.518944	FALSE
POLL_5_10:103345073-103345235	-0.0160095	-0.184935	FALSE
CDC25A_6_3:48222211-48222330	-0.0159474	-0.130602	FALSE
RDM1_4_17:34251608-34251776	-0.0156897	-0.267972	FALSE
LRRC28_10_15:99903311-99903470	-0.015418	-0.129032	FALSE
TMCO3_11_13:114201615-114201694	-0.0152625	-0.406534	FALSE
STK25_10_2:242437650-242437764	-0.0152485	-0.105186	FALSE
FIS1_3_7:100887288-100887420	-0.0152388	-0.278004	FALSE
C3orf17_2_3:112736295-112736449	-0.01516	-0.109333	FALSE
FGFR3_16_4:1807984-1808054	-0.0151517	-0.119048	FALSE
USF2_4_19:35760706-35760906	-0.0148724	-0.276484	FALSE
JUB_5_14:23444183-23444313	-0.0147059	-0.2	FALSE
PEX1_9_7:92138643-92138725	-0.0146802	-0.231746	FALSE
MTSS1L_8_16:70711695-70711802	-0.0144987	-0.222222	FALSE
PIK3CD_23_1:9784027-9784150	-0.0142045	-0.195833	FALSE
FAM38A_10_16:88803047-88803147	-0.014156	-0.220588	FALSE
MCC_19_5:112384790-112384996	-0.0141026	-0.122807	FALSE
OSBPL5_14_11:3122833-3122929	-0.0138889	-0.15	FALSE
HS1BP3_3_2:20840733-20840940	-0.0138886	-0.111638	FALSE
CABIN1_10_22:24451336-24451622	-0.0137877	-0.150847	FALSE
POC1A_7_3:52172185-52172318	-0.013742	-0.102617	FALSE
DCAF8_15_1:160194852-160194909	-0.0135663	-0.141487	FALSE
PEX19_17_1:160194852-160194909	-0.0135663	-0.141487	FALSE
FBXL19_7_16:30939788-30939951	-0.0134155	-0.104762	FALSE
GRHL1_6_2:10102584-10102660	-0.0132598	-0.212121	FALSE
DOPEY1_39_6:83874379-83874438	-0.0132455	-0.184583	FALSE
LLGL1_7_17:18137587-18137722	-0.0132013	-0.181818	FALSE
HAGH_7_16:1869116-1869224	-0.01289	-0.166538	FALSE
SPNS1_11_16:28995107-28995278	-0.0128395	-0.131148	FALSE
CRYBG3_10_3:97611704-97611837	-0.0128205	-0.140625	FALSE
AL117209.2_23_14:103420535-103420612	-0.0127166	-0.122559	FALSE
NOL6_12_9:33467689-33467866	-0.0124699	-0.104236	FALSE
BAT2_28_6:31604510-31604722	-0.0124639	-0.16849	FALSE
MTERFD2_4_2:242034982-242035853	-0.0123811	-0.201405	FALSE
AGRN_32_1:986833-987025	-0.0120482	-0.25641	FALSE
API5_8_11:43348057-43348161	-0.0119819	-0.167898	FALSE
SLC47A1_5_17:19451298-19451446	-0.0119336	-0.111111	FALSE
DAK_7_11:61109295-61109384	-0.0117971	-0.189976	FALSE
SAR1A_2_10:71922446-71922515	-0.0117197	0.106145	FALSE
RBMX_9_X:135955405-135956611	-0.0114187	-0.129088	FALSE
IFT140_15_16:1618218-1618335	-0.0113636	-0.263418	FALSE
LPCAT4_13_15:34651790-34651946	-0.011194	-0.113924	FALSE
CTDSP2_6_12:58220129-58220185	-0.0111771	-0.130652	FALSE
TSC2_15_16:2112973-2113054	-0.011172	-0.109756	FALSE
SNX16_6_8:82727560-82727629	-0.0111111	-0.142857	FALSE
XPO4_14_13:21381596-21381773	-0.0110761	-0.160714	FALSE
C1orf85_5_1:156263089-156263376	-0.0110473	-0.149751	FALSE
MECR_7_1:29529643-29529745	-0.0110233	-0.212312	FALSE
COX4NB_4_16:85813985-85814079	-0.0110112	-0.105701	FALSE
CTD-2526A2.1_9_17:78397320-78397432	-0.0108789	-0.142857	FALSE
TRO_3_X:54949011-54950201	-0.0108584	-0.135707	FALSE
DCAF11_2_14:24584322-24584502	-0.0107234	0.119048	FALSE
ZNF414_2_19:8577913-8578225	-0.0106445	-0.146316	FALSE
SECISBP2_11_9:91954779-91954868	-0.0105074	-0.107115	FALSE
SIVA1_3_14:105221967-105222161	-0.0101666	-0.125727	FALSE
ETNK2_4_1:204115770-204115892	-0.0100649	-0.115904	FALSE
GPATCH8_5_17:42516039-42516083	-0.00987711	0.111014	FALSE
OCEL1_4_19:17338649-17338814	-0.00980687	-0.354223	FALSE
DCAF4_11_14:73421094-73421191	-0.00980392	-0.111111	FALSE
POFUT2_10_21:46685937-46686142	-0.00962535	-0.109237	FALSE
LPIN2_11_18:2928589-2928658	-0.00960124	-0.175121	FALSE
LYPLA2_7_1:24120350-24120420	-0.00958657	-0.101814	FALSE
GPR175_9_3:127294592-127294652	-0.00938959	-0.340956	FALSE
NR1H3_9_11:47283098-47283277	-0.00935396	-0.201964	FALSE
INTS1_44_7:1511909-1512022	-0.00934009	-0.120192	FALSE
FAM48A_19_13:37599457-37599574	-0.00927551	-0.255903	FALSE
TIMM8B_2_11:111956702-111957034	-0.00923119	0.178181	FALSE
RETSAT_4_2:85577163-85577364	-0.00908759	-0.331136	FALSE
AKAP8L_10_19:15509441-15509577	-0.00899847	-0.106056	FALSE
USP4_21_3:49316247-49316335	-0.0088514	-0.147186	FALSE
GLCCI1_7_7:8124527-8124647	-0.0088208	-0.235294	FALSE
MED25_15_19:50338791-50338862	-0.00874905	-0.146067	FALSE
SESN2_6_1:28599869-28600019	-0.00873653	-0.188694	FALSE
C16orf13_4_16:684889-684956	-0.00828119	-0.234847	FALSE
MTERFD2_2_2:242038811-242039910	-0.00825065	-0.299879	FALSE
ENGASE_9_17:77079564-77079672	-0.00818835	-0.317497	FALSE
PBXIP1_3_1:154926147-154926233	-0.00801372	-0.105263	FALSE
CAMTA2_14_17:4876880-4877064	-0.00763306	-0.100995	FALSE
XYLT2_9_17:48434418-48434613	-0.00757358	-0.35893	FALSE
BAG1_3_9:33262103-33262244	-0.00756942	0.153463	FALSE
MYO19_14_17:34866585-34866756	-0.0075188	-0.265306	FALSE
DDX42_6_17:61876949-61876985	-0.00744863	-0.110933	FALSE
FANCE_4_6:35425693-35425761	-0.00724126	-0.236007	FALSE
CPSF3L_11_1:1249681-1249745	-0.00718852	-0.168239	FALSE
NKD2_10_5:1037635-1037813	-0.00708853	-0.133333	FALSE
IFT140_8_16:1637934-1638025	-0.00704225	-0.184615	FALSE
RSRC2_5_12:123005051-123005128	-0.0069695	0.157108	FALSE
CALCOCO1_15_12:54106559-54106630	-0.00691989	0.17013	FALSE
ZNF326_5_1:90472904-90473309	-0.00678146	-0.250327	FALSE
MPHOSPH9_22_12:123646662-123646765	-0.00672711	-0.262336	FALSE
DHRS1_6_14:24761827-24761990	-0.00670552	-0.245833	FALSE
KIF1C_3_17:4903515-4903647	-0.00670362	-0.259378	FALSE
C22orf13_3_22:24944885-24944969	-0.00661321	-0.117647	FALSE
FUK_3_16:70497526-70497677	-0.00639386	-0.159091	FALSE
HERC2_63_15:28424033-28424176	-0.00635122	-0.116438	FALSE
ARL2_4_11:64787891-64787971	-0.00634312	-0.129466	FALSE
SNX15_4_11:64787891-64787971	-0.00634312	-0.129466	FALSE
CEP78_15_9:80880775-80880822	-0.00625016	-0.168218	FALSE
PPARD_5_6:35387904-35388058	-0.00623555	-0.1875	FALSE
AD000671.3_2_19:36210371-36210443	-0.00609756	-0.241379	FALSE
IPO4_8_14:24656291-24656356	-0.00607673	-0.117974	FALSE
C17orf101_9_17:80352207-80352419	-0.00605841	0.209262	FALSE
GPBP1L1_2_1:46151248-46151292	-0.00598319	-0.120331	FALSE
FHOD3_28_18:34340571-34340745	-0.00595538	-0.210526	FALSE
ZNF384_8_12:6786333-6786425	-0.00593401	-0.109708	FALSE
TNFRSF1A_11_12:6438944-6439232	-0.00592775	-0.11828	FALSE
QARS_9_3:49139053-49139138	-0.00564624	-0.100035	FALSE
RAG1AP1_4_1:155110037-155110198	-0.00557982	-0.182571	FALSE
DPP3_14_11:66262836-66262960	-0.00551226	-0.125	FALSE
TTC15_7_2:3458383-3461000	-0.00547595	0.42466	FALSE
SAMD11_12_1:878633-878757	-0.00545398	-0.377615	FALSE
FLAD1_4_1:154962036-154962183	-0.00544825	-0.130588	FALSE
CMTM3_4_16:66643338-66643433	-0.00544226	-0.112255	FALSE
COX10_4_17:14005435-14005559	-0.00540235	-0.117647	FALSE
MTMR14_9_3:9719668-9719742	-0.00537747	-0.100959	FALSE
WNK2_15_9:96024952-96025001	-0.00537634	-0.348577	FALSE
SFRS7_4_2:38976040-38976488	-0.00530834	0.11178	FALSE
HACL1_7_3:15626755-15626849	-0.00530595	-0.15625	FALSE
KATNB1_10_16:57786690-57786840	-0.00520148	-0.277259	FALSE
ASB6_2_9:132402820-132403001	-0.00517772	-0.173913	FALSE
TPM3_4_1:154148591-154148724	-0.00516378	-0.193017	FALSE
CAMTA2_17_17:4875527-4875831	-0.00513169	-0.140656	FALSE
PPM1F_2_22:22300215-22300480	-0.00503499	-0.12303	FALSE
C7orf27_7_7:2581754-2582154	-0.00502874	-0.111111	FALSE
SLC36A4_8_11:92901110-92901337	-0.00493279	-0.126316	FALSE
GSTZ1_9_14:77796098-77796150	-0.00482262	-0.190703	FALSE
TOM1L2_10_17:17770190-17770238	-0.00480684	-0.111111	FALSE
BFAR_4_16:14743661-14743830	-0.00478391	-0.117994	FALSE
LGTN_9_1:206773087-206773190	-0.00473704	-0.100708	FALSE
ZCCHC14_5_16:87454213-87454322	-0.0046875	-0.106918	FALSE
NCAPH2_8_22:50957078-50957161	-0.00463841	-0.330128	FALSE
APEH_15_3:49718534-49718672	-0.00460968	-0.120567	FALSE
DDX23_7_12:49231307-49231440	-0.00458243	-0.112512	FALSE
APOC1_4_19:45419447-45419582	-0.00458217	-0.136411	FALSE
C1orf91_6_1:32682490-32682725	-0.00432976	-0.164171	FALSE
NBEAL2_39_3:47045985-47046080	-0.00396174	-0.135266	FALSE
GBF1_7_10:104112215-104112275	-0.00393884	-0.30426	FALSE
NFKBIL2_21_8:145659361-145659662	-0.00389813	-0.231707	FALSE
DGCR6L_5_22:20303642-20303742	-0.00384189	-0.334628	FALSE
OGDH_19_7:44737203-44737381	-0.00359712	-0.101449	FALSE
TTC7A_16_2:47249001-47249118	-0.00358974	-0.257703	FALSE
GPS2_12_17:7218278-7218438	-0.00335086	-0.101695	FALSE
NEURL4_30_17:7218278-7218438	-0.00335086	-0.102857	FALSE
PDE6D_5_2:232601897-232602002	-0.0031859	-0.120374	FALSE
INPP4A_16_2:99170734-99170952	-0.00312625	-0.172043	FALSE
GCN1L1_56_12:120568989-120569137	-0.00309352	-0.115412	FALSE
SH2B1_3_16:28877333-28878354	-0.00309028	-0.146069	FALSE
COL18A1_35_21:46924330-46924470	-0.0030293	-0.128764	FALSE
FURIN_7_15:91420757-91420845	-0.00276718	-0.116296	FALSE
GIPC1_6_19:14591117-14591297	-0.00271784	-0.117811	FALSE
ALKBH1_3_14:78161081-78161243	-0.00268676	-0.198868	FALSE
BBS4_7_15:73007632-73007743	-0.00263158	-0.125874	FALSE
INTS3_15_1:153733496-153733585	-0.00260896	0.246454	FALSE
WDR85_5_9:140470161-140470344	-0.0025256	0.25641	FALSE
ADRBK1_8_11:67048564-67048655	-0.00252539	-0.127568	FALSE
SSH3_11_11:67076868-67077014	-0.00250836	-0.240959	FALSE
CABC1_19_1:227171462-227171555	-0.00248409	-0.185185	FALSE
CASP8_11_2:202139612-202139676	-0.00245295	-0.108108	FALSE
ANKS6_11_9:101530363-101530532	-0.00228037	-0.434401	FALSE
NFKBIL2_8_8:145666349-145666494	-0.00211237	-0.287803	FALSE
LRWD1_11_7:102110189-102110329	-0.0021097	-0.107843	FALSE
DSTYK_14_1:205117333-205117467	-0.0021092	-0.234526	FALSE
WDR74_12_11:62601090-62601146	-0.00188654	-0.153889	FALSE
AP2A2_12_11:993284-993381	-0.0018622	-0.123596	FALSE
DPP9_11_19:4700228-4700289	-0.00177726	-0.174419	FALSE
CARS2_14_13:111298314-111298978	-0.0016245	-0.102041	FALSE
PIGG_11_4:515797-516626	-0.00156113	0.505572	FALSE
MST4_2_X:131157536-131157687	-0.00151591	-0.137056	FALSE
TBCD_32_17:80881528-80881609	-0.00150602	-0.356924	FALSE
ZNF205_6_16:3168906-3169016	-0.00150302	-0.157255	FALSE
MAN2A2_11_15:91453320-91453522	-0.0014782	-0.104535	FALSE
PSME3_8_17:40990110-40990222	-0.00123721	-0.116185	FALSE
CABYR_6_18:21736069-21736963	-0.00121701	-0.166953	FALSE
CORO7_28_16:4407969-4408104	-0.000900996	-0.1875	FALSE
PFKL_22_21:45745036-45745147	-0.00086339	-0.106061	FALSE
TSC2_5_16:2103343-2103453	-0.00085551	-0.271809	FALSE
C1orf66_6_1:156703801-156704285	-0.000755841	0.177771	FALSE
FAM48A_23_13:37595585-37595739	-0.000720482	-0.246032	FALSE
BMS1_14_10:43312047-43312120	-0.000643898	-0.16165	FALSE
SLC2A8_7_9:130166238-130166346	-0.000504676	-0.179487	FALSE
PRKCZ_3_1:1987923-1988012	-0.000491731	-0.130755	FALSE
MCM5_2_22:35796424-35796598	-0.000480769	-0.103627	FALSE
SLC25A39_6_17:42399068-42399135	-0.000456738	-0.112163	FALSE
SLC12A9_8_7:100456672-100456783	-0.00033843	-0.192485	FALSE
ACTN4_11_19:39208567-39208714	-0.000239246	-0.10984	FALSE
SNRNP70_8_19:49605371-49605442	-0.00020736	0.296768	FALSE
LARS2_13_3:45533009-45533292	-0.000204454	-0.125	FALSE
ATPAF2_7_17:17924437-17924552	-9.25712e-05	-0.25	FALSE
MED16_4_19:889638-889807	-4.39381e-05	-0.247636	FALSE
TMCO6_4_5:140021455-140021638	-9.3261e-06	-0.21627	FALSE
TOP2B_26_3:25659909-25660000	0.000123205	-0.102044	FALSE
PLBD2_2_12:113806921-113807014	0.000164171	-0.113636	FALSE
LRP3_5_19:33695544-33695758	0.000242106	-0.177152	FALSE
HCFC1_6_X:153226993-153227099	0.000264448	-0.163757	FALSE
PHF1_7_6:33381513-33381608	0.000329379	-0.137363	FALSE
RNPEP_4_1:201958511-201958659	0.00045807	-0.100437	FALSE
DPP9_13_19:4695390-4695567	0.000468519	-0.116378	FALSE
ARMC6_4_19:19154801-19154883	0.00055636	-0.133333	FALSE
OPA1_20_3:193365859-193365923	0.000601504	-0.13112	FALSE
NCAPH2_2_22:50954876-50954977	0.00109457	-0.105766	FALSE
KIAA0284_2_14:105334761-105334892	0.00114291	0.103448	FALSE
FIBP_4_11:65653793-65653893	0.00156504	-0.101825	FALSE
SLC29A2_3_11:66138715-66138796	0.00156985	-0.106198	FALSE
SNX9_15_6:158349631-158349734	0.00173611	-0.119171	FALSE
DECR2_11_16:461361-461578	0.00191886	-0.129032	FALSE
NME4_17_16:461361-461578	0.00191886	-0.129032	FALSE
EDEM2_2_20:33734628-33734738	0.00201493	-0.174603	FALSE
OCRL_2_X:128674718-128674800	0.00204936	-0.10989	FALSE
TUBGCP6_6_22:50665428-50665506	0.00220613	-0.167204	FALSE
AC103686.3_80_8:48694723-48694815	0.00226735	-0.283511	FALSE
PFKL_10_21:45733796-45733904	0.00227082	-0.158144	FALSE
GMIP_6_19:19751105-19751169	0.00235323	-0.12	FALSE
INPP5E_6_9:139326931-139327038	0.00241811	-0.287879	FALSE
PIP5K1C_15_19:3642905-3642937	0.00248121	-0.355932	FALSE
AGXT2L2_4_5:177658406-177658524	0.00252898	-0.137549	FALSE
STAT5B_8_17:40370741-40370896	0.00272891	-0.25	FALSE
ULK3_13_15:75130607-75130685	0.00284521	-0.122868	FALSE
PFAS_5_17:8158820-8159009	0.00349773	-0.143058	FALSE
LRRC51_2_11:71799343-71799426	0.0035844	-0.143145	FALSE
LRTOMT_2_11:71799343-71799426	0.0035844	-0.143145	FALSE
TOR2A_4_9:130494843-130494970	0.00362266	-0.289377	FALSE
RTTN_25_18:67794738-67794977	0.00362903	-0.101266	FALSE
DENND5A_20_11:9164950-9165032	0.00371438	-0.107682	FALSE
TIMM44_12_19:7992542-7992652	0.00377198	-0.134672	FALSE
CDK5RAP1_6_20:31975129-31975339	0.0038084	-0.105222	FALSE
GGT7_5_20:33450617-33450768	0.00403226	-0.166801	FALSE
HOOK2_13_19:12878630-12878717	0.00438596	-0.39296	FALSE
ELMOD3_2_2:85582199-85582293	0.00446271	-0.244048	FALSE
PPP1CA_6_11:67168539-67168703	0.00447034	-0.229716	FALSE
ZZEF1_33_17:3959510-3959639	0.00463968	-0.154762	FALSE
ZNF266_8_19:9529438-9529571	0.00509639	0.159299	FALSE
SSBP2_12_5:80742687-80742741	0.00515464	-0.264706	FALSE
FLOT1_5_6:30708967-30709110	0.00532144	0.122251	FALSE
NUP155_26_5:37307399-37307534	0.00539345	-0.100471	FALSE
ACSS1_6_20:25003576-25003728	0.00543478	-0.181818	FALSE
MAX_6_14:65544046-65544146	0.00546292	0.254006	FALSE
IMPA1_2_8:82597998-82598198	0.00555706	0.134868	FALSE
KIAA0317_21_14:75127955-75130525	0.00588235	-0.13257	FALSE
TOM1_13_22:35729397-35729490	0.00588235	-0.119403	FALSE
C7orf27_10_7:2580613-2580686	0.00625	-0.166667	FALSE
AXIN1_9_16:341190-341297	0.00625247	0.408599	FALSE
IFT172_31_2:27679378-27679520	0.00641026	-0.121053	FALSE
MADD_17_11:47310519-47310578	0.0065621	0.131459	FALSE
URB1_19_21:33725019-33725215	0.00661222	-0.10582	FALSE
COQ4_5_9:131089679-131094561	0.00665729	-0.164376	FALSE
RPAP1_15_15:41817189-41817346	0.00675676	-0.165775	FALSE
USP40_14_2:234434124-234434208	0.00675676	-0.137931	FALSE
KDM3B_8_5:137726702-137727950	0.00688836	-0.101852	FALSE
ENGASE_4_17:77075571-77075719	0.00689935	-0.268018	FALSE
WDR54_2_2:74649280-74649502	0.00691041	-0.360043	FALSE
RAD54L_7_1:46726214-46726283	0.00693544	-0.203333	FALSE
XYLB_12_3:38415953-38415993	0.0070816	-0.196821	FALSE
RALGPS2_15_1:178861365-178861442	0.00714712	-0.199426	FALSE
IFT88_6_13:21163950-21164006	0.00732601	-0.19086	FALSE
CTDP1_9_18:77477535-77477676	0.00735294	-0.25	FALSE
TRAPPC10_17_21:45504003-45504144	0.00738964	-0.244706	FALSE
EXOC2_3_6:657163-657250	0.00769388	0.283036	FALSE
UBE2Q2_4_15:76152219-76152323	0.00786932	-0.120404	FALSE
REEP4_6_8:21996439-21996574	0.00791659	-0.173025	FALSE
TMEM181_9_6:159026299-159026379	0.00823059	-0.15	FALSE
GGA1_13_22:38021804-38021956	0.00825587	-0.11982	FALSE
MAPKAPK5_5_12:112306557-112306669	0.00837761	-0.180455	FALSE
DDX11_29_12:31256251-31256329	0.00838002	-0.17256	FALSE
TMEM64_6_8:91643780-91643935	0.00848291	-0.216113	FALSE
GK_11_X:30715849-30715866	0.00876551	-0.211007	FALSE
LENG8_5_19:54964725-54964835	0.00900957	-0.152929	FALSE
SIM2_2_21:38081468-38081550	0.00925926	-0.15	FALSE
COL18A1_20_21:46909400-46909435	0.00928968	-0.169643	FALSE
MAP3K3_3_17:61712069-61712161	0.00933007	0.114407	FALSE
AC004381.6_11_16:20835761-20835849	0.00946031	-0.156762	FALSE
WDR62_8_19:36562458-36562618	0.0099537	-0.130747	FALSE
FRYL_41_4:48551490-48551640	0.01	-0.359337	FALSE
ADAT1_5_16:75652484-75652596	0.0102411	-0.140619	FALSE
WDR90_40_16:716905-716989	0.0102914	-0.232323	FALSE
FASTK_9_7:150774000-150774114	0.0104676	-0.125079	FALSE
ABCB8_17_7:150738186-150738319	0.0104876	-0.256	FALSE
TBKBP1_5_17:45776686-45776861	0.0105152	-0.107692	FALSE
POMT2_6_14:77767433-77767592	0.0106055	-0.100313	FALSE
C1orf112_8_1:169764970-169765124	0.0106399	-0.160208	FALSE
DNMT1_40_19:10244893-10244983	0.0107646	-0.13258	FALSE
TDRD7_7_9:100222460-100223046	0.0108696	-0.103448	FALSE
C11orf1_4_11:111753860-111753926	0.0112105	0.156	FALSE
CLK2_5_1:155238499-155238586	0.0113472	-0.179173	FALSE
MSI1_11_12:120789147-120789203	0.0115164	-0.115732	FALSE
IL17RC_7_3:9962609-9962653	0.0118297	-0.188034	FALSE
CEP72_8_5:639204-639339	0.0119048	-0.45	FALSE
ABCD4_6_14:74762557-74762682	0.0119274	-0.351589	FALSE
TMEM194A_4_12:57463017-57463089	0.0120493	-0.15083	FALSE
TSPO_2_22:43555216-43555426	0.0121175	-0.208497	FALSE
RAP1GAP2_16_17:2908663-2908734	0.0121212	-0.1	FALSE
HECTD2_8_10:93242724-93242841	0.0122283	-0.139535	FALSE
TCERG1_6_5:145847904-145847966	0.0124753	-0.139821	FALSE
ERBB2_19_17:37872554-37872686	0.0125071	-0.285027	FALSE
GRAMD4_18_22:47072497-47072565	0.0125452	-0.190447	FALSE
SRC_14_20:36030005-36030081	0.0128205	-0.207547	FALSE
SP4_3_7:21468907-21470461	0.0128968	-0.16	FALSE
LIN7A_4_12:81241878-81241954	0.0130258	-0.100258	FALSE
BMP1_20_8:22064367-22064494	0.0132184	-0.144689	FALSE
DGKZ_10_11:46391491-46391559	0.0134345	-0.41	FALSE
TECPR1_20_7:97854113-97854192	0.0135135	-0.133333	FALSE
NBEAL2_22_3:47039557-47039716	0.0136054	-0.100954	FALSE
TCEAL8_2_X:102509533-102509605	0.0137694	-0.197821	FALSE
TPCN2_8_11:68834971-68835073	0.0139601	-0.26087	FALSE
RSU1_2_10:16858972-16859083	0.0140519	-0.238886	FALSE
CCNT2_6_2:135703459-135703545	0.0143224	-0.101385	FALSE
C18orf45_4_18:20979530-20979611	0.014379	0.145927	FALSE
TMEM177_2_2:120438408-120438699	0.0146868	-0.332687	FALSE
STRADA_9_17:61784607-61784778	0.0147135	-0.255678	FALSE
SCAP_17_3:47458794-47459316	0.0147188	-0.117037	FALSE
RNF115_8_1:145683575-145683647	0.0149308	-0.13086	FALSE
PTPMT1_2_11:47591252-47591443	0.01504	-0.274293	FALSE
C19orf57_6_19:14000001-14001275	0.0151515	-0.25	FALSE
MRC2_8_17:60749359-60749513	0.0151515	-0.122963	FALSE
FAM36A_2_1:245005246-245005360	0.0151581	-0.166	FALSE
TELO2_10_16:1551421-1551500	0.0152563	-0.227217	FALSE
INPP4A_21_2:99182103-99182229	0.0153061	-0.190139	FALSE
TJP2_26_9:71864291-71864401	0.0155742	-0.144689	FALSE
DCUN1D4_11_4:52775086-52775141	0.0161471	0.140608	FALSE
TELO2_5_16:1547362-1547509	0.0162886	-0.325301	FALSE
DENND4B_4_1:153915032-153915101	0.0163542	-0.192308	FALSE
FLNC_31_7:128490030-128490128	0.0167882	-0.237321	FALSE
RBCK1_8_20:401515-401675	0.0170202	0.263484	FALSE
COL6A2_24_21:47545180-47545225	0.0170455	-0.164396	FALSE
LAMA5_42_20:60901733-60901816	0.0172414	-0.193548	FALSE
IP6K2_8_3:48752748-48752960	0.0173528	0.274	FALSE
KIAA1191_3_5:175786484-175786570	0.0174134	0.125942	FALSE
FYN_2_6:112167792-112167832	0.0176461	0.151036	FALSE
CIC_11_19:42795710-42795897	0.0176588	-0.115385	FALSE
CHCHD4_2_3:14163417-14163586	0.0180527	0.256913	FALSE
DPF1_9_19:38708100-38708231	0.0181133	-0.147654	FALSE
PIGQ_11_16:630183-630263	0.0183028	-0.104482	FALSE
GPAA1_2_8:145138027-145138206	0.0185615	-0.132162	FALSE
ITGAE_28_17:3626582-3626677	0.018878	0.14802	FALSE
CARD10_9_22:37904534-37904689	0.0192061	-0.226006	FALSE
HS1BP3_2_2:20845100-20845265	0.0192467	-0.10348	FALSE
SH3BP1_12_22:38042825-38042936	0.0194388	-0.392857	FALSE
KIAA1549_18_7:138529062-138529219	0.0195513	-0.210526	FALSE
PGS1_3_17:76392389-76392466	0.0195666	-0.145448	FALSE
SLIT2_15_4:20526772-20526795	0.0198167	-0.255394	FALSE
ARHGEF2_13_1:155935422-155935551	0.0199871	-0.110526	FALSE
FUK_7_16:70501277-70501374	0.02	-0.233333	FALSE
SYNJ2_15_6:158489679-158489760	0.02	-0.139535	FALSE
ZNF346_2_5:176450161-176450235	0.020143	0.167874	FALSE
CIB2_2_15:78416047-78416081	0.0202975	-0.101744	FALSE
ITGA5_3_12:54803269-54803381	0.020356	-0.145455	FALSE
CLSPN_25_1:36197713-36202207	0.0206226	0.265931	FALSE
SAPS2_10_22:50857296-50857408	0.0207538	-0.201015	FALSE
ARHGEF10_32_8:1900871-1900993	0.020774	-0.165985	FALSE
TNK2_11_3:195608911-195609199	0.0207764	-0.204615	FALSE
LRRC68_11_19:45646779-45646891	0.0208184	-0.158178	FALSE
SCAMP4_2_19:1914971-1915025	0.0210607	-0.154642	FALSE
ATXN7L2_11_1:110034649-110034726	0.0213636	-0.227417	FALSE
HNRNPUL2_12_11:62483336-62483409	0.0214691	-0.269658	FALSE
PCYT2_2_17:79868777-79868891	0.0214766	0.133333	FALSE
ZNF695_6_1:247130997-247132980	0.0216385	-0.101761	FALSE
ATP13A2_11_1:17326506-17326637	0.0219394	-0.115277	FALSE
ZBTB8OS_5_1:33097428-33097480	0.0219561	0.24257	FALSE
TP53I11_7_11:44959106-44959164	0.022074	-0.202922	FALSE
PEX1_12_7:92134046-92134216	0.0222062	-0.291694	FALSE
SMPD1_3_11:6414446-6414617	0.0225816	-0.390244	FALSE
ZYG11A_3_1:53322670-53323421	0.0229302	-0.195402	FALSE
ZNF641_6_12:48739128-48739257	0.0232558	-0.221545	FALSE
TMEM41A_5_3:185212942-185213874	0.023294	-0.13873	FALSE
CIT_28_12:120168300-120168435	0.0234848	-0.147368	FALSE
ARL16_3_17:79650043-79650156	0.0237573	0.105839	FALSE
TMX3_6_18:66367642-66367722	0.0239936	-0.102222	FALSE
SMARCD1_5_12:50481146-50481268	0.0240649	-0.103106	FALSE
NR2C2AP_3_19:19313279-19313384	0.0242138	-0.176788	FALSE
DOLPP1_7_9:131848418-131848546	0.0248756	-0.557613	FALSE
CCDC74A_3_2:132288152-132288400	0.0257892	-0.248397	FALSE
MAPT_12_17:44087676-44087768	0.0260508	0.380952	FALSE
UBN1_12_16:4921156-4921302	0.026241	-0.134625	FALSE
NDST1_14_5:149927780-149927950	0.026259	-0.207861	FALSE
ELMO2_6_20:45022168-45022240	0.0262798	-0.103865	FALSE
HIATL1_10_9:97218522-97218619	0.0264049	-0.22715	FALSE
TBL1X_8_X:9621585-9621729	0.0269851	-0.243056	FALSE
WDR62_25_19:36591650-36591777	0.027302	-0.153846	FALSE
ATF2_14_2:175957271-175957344	0.0273547	-0.105213	FALSE
CLN3_10_16:28497668-28497811	0.0275122	-0.107448	FALSE
ZNF384_2_12:6798264-6798490	0.0277437	0.216578	FALSE
ATG2A_16_11:64676463-64676622	0.0281613	-0.138889	FALSE
ATP8A1_8_4:42592828-42592901	0.0281804	0.117283	FALSE
DNAJC19_5_3:180704731-180704810	0.0290154	-0.187169	FALSE
FGFRL1_6_4:1015991-1016263	0.0294118	-0.125	FALSE
CHD3_39_17:7813746-7813909	0.0297033	-0.326754	FALSE
PSTPIP2_3_18:43604575-43604652	0.0303181	-0.214734	FALSE
ING5_8_2:242658898-242661130	0.0307887	0.202601	FALSE
MRC2_19_17:60759198-60759298	0.03125	-0.222222	FALSE
SCAMP3_2_1:155231448-155231525	0.0314716	-0.12681	FALSE
BMP1_14_8:22052975-22053100	0.0328283	-0.112162	FALSE
TBC1D10B_7_16:30370493-30370682	0.0328845	-0.14522	FALSE
YKT6_6_7:44250622-44250723	0.032938	-0.117658	FALSE
C6orf70_14_6:170175366-170175442	0.0331144	0.126455	FALSE
PEX26_5_22:18567878-18568024	0.0333035	-0.162103	FALSE
PCNT_34_21:47845745-47845885	0.0335572	-0.216099	FALSE
ARHGEF1_8_19:42396096-42396194	0.0337423	0.179487	FALSE
OSBPL3_12_7:24888688-24888795	0.034373	-0.147649	FALSE
PAN3_7_13:28813716-28813833	0.0344928	0.365546	FALSE
SLC22A5_5_5:131721020-131721191	0.0347409	-0.140625	FALSE
UHRF1BP1_8_6:34803933-34804125	0.0347455	-0.309582	FALSE
UBE2J2_6_1:1197649-1197770	0.0350766	0.122025	FALSE
BBS5_8_2:170354137-170354199	0.0353882	-0.247731	FALSE
RP11-724O16.1_8_2:170354137-170354199	0.0353882	-0.247731	FALSE
ABHD6_2_3:58235605-58235669	0.0354761	0.174972	FALSE
MARCH8_2_10:46048560-46048652	0.0356141	0.169803	FALSE
ABCD4_4_14:74764633-74764772	0.0359326	-0.160903	FALSE
DAGLB_9_7:6474393-6474651	0.0367081	-0.122449	FALSE
DLGAP5_19_14:55615312-55615402	0.0367941	-0.182744	FALSE
HHAT_6_1:210536196-210536263	0.0380747	-0.121212	FALSE
TXNDC11_4_16:11824501-11824630	0.0382244	0.101709	FALSE
NR1D2_7_3:24004715-24004821	0.0383278	0.10078	FALSE
SPG11_3_15:44951277-44951501	0.0386278	0.227273	FALSE
GMPR2_2_14:24702103-24702183	0.0389134	-0.152778	FALSE
RTN2_7_19:45992604-45992811	0.0390878	-0.113636	FALSE
SLC6A6_10_3:14509596-14509720	0.0392391	-0.210526	FALSE
XYLT2_4_17:48432215-48432417	0.0395657	-0.120126	FALSE
NSUN4_5_1:46812593-46812747	0.0400532	-0.121553	FALSE
NUP50_4_22:45566869-45567058	0.0401595	0.210696	FALSE
TERF1_8_8:73942571-73942630	0.0405602	0.246812	FALSE
FYCO1_10_3:46005828-46005946	0.0407648	-0.204235	FALSE
IFI27L1_4_14:94568160-94568321	0.0417436	-0.307658	FALSE
DCAF8_8_1:160231075-160231148	0.0426295	-0.106546	FALSE
PEX19_10_1:160231075-160231148	0.0426295	-0.106546	FALSE
FAM3A_7_X:153736142-153736192	0.0436247	-0.130828	FALSE
NTAN1_2_16:15141854-15141956	0.0437854	-0.171429	FALSE
RHOT2_5_16:719553-719606	0.0439905	-0.255085	FALSE
TEAD1_6_11:12886233-12886295	0.0447454	0.289458	FALSE
TFDP1_13_13:114291935-114292211	0.045035	-0.146937	FALSE
GNPTG_4_16:1411744-1411798	0.0450621	0.123504	FALSE
PLXNA3_28_X:153698031-153698127	0.0453139	-0.137731	FALSE
ZMYND8_29_20:45841287-45841370	0.0460976	0.185137	FALSE
SEMA6C_14_1:151108067-151108240	0.0466548	-0.1	FALSE
GSK3B_9_3:119585437-119585475	0.0468767	0.197619	FALSE
NINL_7_20:25490306-25490425	0.0469038	0.268664	FALSE
KLHL7_7_7:23165380-23165668	0.0471547	0.254615	FALSE
ARHGAP10_21_4:148984299-148984451	0.0483654	0.236842	FALSE
TTYH3_5_7:2687593-2687688	0.0484818	-0.294331	FALSE
PALM_9_19:740352-740483	0.0487819	0.328892	FALSE
ABCB6_10_2:220080719-220080902	0.0496154	-0.510204	FALSE
ATG9A_21_2:220080719-220080902	0.0496154	-0.510204	FALSE
TRA2A_3_7:23561740-23562051	0.0499278	0.135556	FALSE
MIB2_10_1:1562030-1562134	0.0520276	-0.431818	FALSE
ASH2L_2_8:37963349-37963657	0.0522308	0.207246	FALSE
ZNF691_2_1:43314962-43315084	0.0526316	0.105263	FALSE
PTK2_5_8:141889570-141889736	0.0546919	0.117235	FALSE
AC215219.1_14_12:89315-89827	0.0551515	-0.333333	FALSE
EEF1D_6_8:144668389-144668460	0.0558583	-0.200721	FALSE
TCTN1_9_12:111072475-111072601	0.0559234	-0.24527	FALSE
ZKSCAN3_6_6:28331469-28331592	0.0563289	-0.14625	FALSE
KDM1B_2_6:18156114-18156157	0.0571805	-0.166667	FALSE
CRAMP1L_17_16:1717336-1717401	0.057965	-0.361252	FALSE
ARSA_4_22:51065262-51065480	0.0581106	-0.163187	FALSE
PEX6_6_6:42936612-42936723	0.0589474	-0.2	FALSE
DOT1L_22_19:2217771-2217917	0.0593331	-0.179539	FALSE
TUB_8_11:8117045-8117212	0.0599047	-0.170762	FALSE
TRIM37_4_17:57167378-57167453	0.0604379	0.12605	FALSE
CKLF_2_16:66592093-66592251	0.0610501	0.126667	FALSE
RFC5_2_12:118455495-118455858	0.0613225	0.251289	FALSE
AGAP1_13_2:236839409-236839567	0.0616521	0.3	FALSE
TMEM104_11_17:72832066-72834618	0.0618013	0.373548	FALSE
ASAP3_12_1:23765654-23765723	0.0622324	-0.139655	FALSE
TACC2_23_10:123972857-123972892	0.0625	0.117857	FALSE
TNFRSF12A_2_16:3071216-3071320	0.0636646	-0.288462	FALSE
PPHLN1_8_12:42778742-42778798	0.063726	-0.168016	FALSE
AS3MT_8_10:104629841-104629968	0.0652174	-0.169841	FALSE
HDAC6_22_X:48675733-48675866	0.0655551	-0.243018	FALSE
LAYN_4_11:111420343-111420500	0.0664533	0.136364	FALSE
IPP_8_1:46179918-46180138	0.0669192	-0.213483	FALSE
KIAA1468_25_18:59947593-59947675	0.0671673	0.129798	FALSE
CDAN1_7_15:43026424-43026544	0.068923	-0.588141	FALSE
DOCK11_31_X:117750165-117750203	0.0697902	-0.38358	FALSE
DMWD_4_19:46287899-46287973	0.0724154	0.275774	FALSE
NPHP4_27_1:5934531-5934717	0.0732809	-0.205742	FALSE
C14orf93_3_14:23469166-23469342	0.0761183	0.278196	FALSE
C11orf82_4_11:82641199-82641316	0.0761354	0.104976	FALSE
THAP3_6_1:6692856-6693641	0.076198	-0.125862	FALSE
OSBPL6_5_2:179188904-179188996	0.0772874	-0.387157	FALSE
GK5_10_3:141903553-141904635	0.0780053	-0.133595	FALSE
TMEM145_12_19:42821861-42822033	0.0782051	-0.303258	FALSE
SNX14_19_6:86248556-86248582	0.0792471	-0.236711	FALSE
DHRS12_3_13:52371962-52372044	0.0794408	-0.2	FALSE
RPRD2_12_1:150437003-150437203	0.0794594	-0.108609	FALSE
ATG13_2_11:46639875-46639925	0.0797344	0.161132	FALSE
C17orf68_15_17:8134594-8134787	0.0809835	-0.16054	FALSE
WDR67_20_8:124154502-124154696	0.0827501	-0.114078	FALSE
POLL_7_10:103343265-103343438	0.0850629	-0.112208	FALSE
CREB3L2_4_7:137612896-137613112	0.0852271	-0.122449	FALSE
GIT2_17_12:110383065-110383154	0.0858563	-0.131016	FALSE
WDR27_10_6:170063659-170063745	0.0869048	0.158125	FALSE
ABCB6_8_2:220081374-220081554	0.087406	-0.496296	FALSE
ATG9A_19_2:220081374-220081554	0.087406	-0.496296	FALSE
DNAJC5_6_20:62562462-62562535	0.0878564	0.181529	FALSE
KIAA0913_10_10:75551082-75551257	0.089399	-0.204004	FALSE
SRA1_3_5:139931567-139931769	0.0925321	-0.300853	FALSE
XPO4_3_13:21437108-21437262	0.0925474	0.20787	FALSE
UGGT2_12_13:96637158-96637591	0.0938853	0.228846	FALSE
LUC7L_5_16:258600-259774	0.0947189	-0.125308	FALSE
ATXN7L1_12_7:105279934-105280016	0.0947802	-0.1875	FALSE
TROVE2_3_1:193038164-193038764	0.0962049	-0.1	FALSE
ZNF567_3_19:37185704-37185778	0.0965132	-0.18315	FALSE
FNIP1_7_5:131046271-131046354	0.0969674	-0.323764	FALSE
TPM1_12_15:63356263-63356389	0.100639	0.254348	FALSE
PPP3CC_14_8:22396982-22397011	0.109793	-0.110465	FALSE
KIAA0556_11_16:27710855-27710920	0.120205	0.191298	FALSE
TMEM143_3_19:48863329-48863440	0.129761	0.243462	FALSE
SEMA6C_12_1:151108910-151109055	0.134518	-0.315661	FALSE
RPS6KL1_9_14:75375804-75375893	0.166667	-0.484848	FALSE
MLL5_2_7:104678573-104678646	0.167456	0.204444	FALSE
STRBP_2_9:125999109-125999245	0.169562	0.224002	FALSE
MYO18A_47_17:27412622-27412666	0.175734	-0.195384	FALSE
BIRC6_14_2:32660564-32660653	0.176088	-0.175232	FALSE
PLAG1_4_8:57080587-57080945	0.199179	0.162207	FALSE
POU6F1_10_12:51585379-51585547	0.204167	-0.104545	FALSE

### Sheet: Query_vs_HNRNPC_K562
Exons	HNRNPC_ENCSR634KBO_K562	Query	significant_in_siSF
ABCB6_10_2:220080719-220080902	-0.18102	-0.510204	TRUE
ATG9A_21_2:220080719-220080902	-0.18102	-0.510204	TRUE
CCNE1_9_19:30312903-30313037	-0.358018	-0.506494	TRUE
ABCB6_8_2:220081374-220081554	-0.11978	-0.496296	TRUE
ATG9A_19_2:220081374-220081554	-0.11978	-0.496296	TRUE
MBD1_13_18:47800556-47800723	-0.313765	-0.466015	TRUE
C9orf114_11_9:131586026-131586173	-0.378618	-0.444269	TRUE
ANKS6_11_9:101530363-101530532	-0.268347	-0.434401	TRUE
PLSCR1_6_3:146246401-146246618	-0.143096	-0.433473	TRUE
OCEL1_2_19:17337502-17337678	-0.298148	-0.420556	TRUE
MYO19_27_17:34854110-34854403	-0.256364	-0.415834	TRUE
AAAS_15_12:53701629-53701713	-0.307576	-0.413417	TRUE
BCL2L12_6_19:50173473-50173745	-0.179585	-0.396496	TRUE
TCF25_9_16:89960136-89960266	-0.427858	-0.389389	TRUE
CHTF8_4_16:69154956-69155073	-0.33565	-0.371321	TRUE
MKNK1_14_1:47028321-47028515	-0.265902	-0.366337	TRUE
ZFYVE20_9_3:15123874-15124115	-0.288095	-0.357143	TRUE
RAP1GAP_24_1:21928177-21928290	-0.142166	-0.348558	TRUE
WDR62_27_19:36592566-36592676	-0.184838	-0.344214	TRUE
GPR175_9_3:127294592-127294652	-0.264618	-0.340956	TRUE
DPP7_8_9:140007197-140007257	-0.160887	-0.335849	TRUE
DGCR6L_5_22:20303642-20303742	-0.489461	-0.334628	TRUE
RETSAT_4_2:85577163-85577364	-0.286561	-0.331136	TRUE
TARBP2_8_12:53898919-53899046	-0.233488	-0.325997	TRUE
AKR1A1_7_1:46034157-46034356	-0.452241	-0.324888	TRUE
MIIP_2_1:12081702-12081897	-0.21256	-0.323529	TRUE
TOMM40L_5_1:161197426-161197527	-0.30615	-0.322727	TRUE
IRF3_2_19:50167700-50168103	-0.25641	-0.319354	TRUE
ENGASE_9_17:77079564-77079672	-0.282449	-0.317497	TRUE
SSFA2_16_2:182785324-182785389	-0.416449	-0.316949	TRUE
PIKFYVE_13_2:209169570-209169737	-0.276594	-0.313688	TRUE
RGL2_11_6:33262465-33262539	-0.273969	-0.309533	TRUE
TEX261_3_2:71218960-71219113	-0.226823	-0.304255	TRUE
TOR2A_4_9:130494843-130494970	-0.325653	-0.289377	TRUE
NFKBIL2_8_8:145666349-145666494	-0.184081	-0.287803	TRUE
C16orf59_2_16:2510284-2510382	-0.406085	-0.28693	TRUE
HIRIP3_4_16:30005227-30006164	-0.257913	-0.279583	TRUE
MSH5_2_6:31708231-31708390	-0.263305	-0.276703	TRUE
TYK2_21_19:10464204-10464322	-0.440095	-0.272264	TRUE
SEC24B_5_4:110402833-110402937	-0.289233	-0.271928	TRUE
BAT3_26_6:31607277-31607423	-0.195121	-0.271648	TRUE
HNRNPUL2_12_11:62483336-62483409	-0.137059	-0.269658	TRUE
RNF157_16_17:74151333-74151398	-0.381807	-0.269553	TRUE
NCOR2_37_12:124825148-124825297	-0.413083	-0.267978	TRUE
KIAA1310_26_2:97267853-97268075	-0.152741	-0.266056	TRUE
EHMT2_11_6:31856746-31856847	-0.431645	-0.264747	TRUE
LIG1_15_19:48639291-48639382	-0.180505	-0.263894	TRUE
AGRN_32_1:986833-987025	-0.168023	-0.25641	TRUE
PCOLCE_6_7:100203299-100203435	-0.22019	-0.25431	TRUE
NEURL4_3_17:7230484-7230549	-0.41977	-0.253757	TRUE
COPE_6_19:19017769-19019134	-0.148365	-0.245674	TRUE
ZNF598_3_16:2052992-2053121	-0.119015	-0.239663	TRUE
SLC37A4_8_11:118897216-118897398	-0.275682	-0.237135	TRUE
FANCE_4_6:35425693-35425761	-0.224265	-0.236007	TRUE
ZC3H4_15_19:47572349-47572600	-0.421881	-0.234687	TRUE
PRPF6_15_20:62657292-62657411	-0.143686	-0.23125	TRUE
RBM10_4_X:47030427-47030657	-0.302311	-0.230833	TRUE
AGFG2_4_7:100150970-100151123	-0.106162	-0.230769	TRUE
EHMT1_12_9:140669561-140669704	-0.199568	-0.230311	TRUE
WASH6P_5_X:155252364-155252499	-0.248016	-0.230188	TRUE
AIP_3_11:67256738-67256926	-0.118546	-0.226812	TRUE
OS9_13_12:58113882-58114046	-0.435953	-0.226354	TRUE
MMACHC_2_1:45973028-45973222	-0.183024	-0.223502	TRUE
PUS1_4_12:132423718-132423820	-0.655032	-0.221192	TRUE
TMCO6_4_5:140021455-140021638	-0.294914	-0.21627	TRUE
MTMR14_17_3:9731648-9731827	-0.239341	-0.21332	TRUE
HAUS4_7_14:23417077-23417222	-0.535785	-0.212824	TRUE
MECR_7_1:29529643-29529745	-0.268034	-0.212312	TRUE
SLC6A6_10_3:14509596-14509720	-0.282082	-0.210526	TRUE
EFHD2_3_1:15753646-15753780	-0.354626	-0.204896	TRUE
ZNF274_6_19:58721327-58721439	-0.260714	-0.204545	TRUE
EDEM1_10_3:5251860-5251933	-0.379558	-0.204396	TRUE
CHFR_19_12:133419597-133419669	-0.100164	-0.204301	TRUE
REPS1_10_6:139246494-139247618	-0.170615	-0.203676	TRUE
RAD54L_7_1:46726214-46726283	-0.402996	-0.203333	TRUE
NR1H3_9_11:47283098-47283277	-0.142857	-0.201964	TRUE
STXBP2_19_19:7712240-7712397	-0.419373	-0.201309	TRUE
SAPS2_10_22:50857296-50857408	-0.10455	-0.201015	TRUE
CRYZ_8_1:75172787-75172888	-0.199237	-0.200362	TRUE
PEX6_6_6:42936612-42936723	-0.213468	-0.2	TRUE
SPDYC_3_11:64939414-64939472	-0.128044	-0.197115	TRUE
XYLB_12_3:38415953-38415993	-0.12	-0.196821	TRUE
GOLGA2_7_9:131029473-131029553	-0.367332	-0.19628	TRUE
C7orf47_3_7:100033254-100033390	-0.117137	-0.195982	TRUE
TPM3_4_1:154148591-154148724	-0.187922	-0.193017	TRUE
STK16_5_2:220111835-220111968	-0.450068	-0.191384	TRUE
MAP7D1_6_1:36640499-36640609	-0.126705	-0.191163	TRUE
DAK_7_11:61109295-61109384	-0.353535	-0.189976	TRUE
ZFYVE19_8_15:41104897-41105100	-0.318539	-0.189655	TRUE
RNASEN_6_5:31521230-31521322	-0.214704	-0.187937	TRUE
BRD8_9_5:137504159-137504377	-0.138716	-0.187879	TRUE
TARBP2_4_12:53896811-53896996	-0.128661	-0.187064	TRUE
PARP6_18_15:72543186-72543298	-0.382928	-0.186058	TRUE
TCOF1_21_5:149771107-149771358	-0.259746	-0.184595	TRUE
SELENBP1_7_1:151338751-151338929	-0.111944	-0.18303	TRUE
CLK2_5_1:155238499-155238586	-0.276151	-0.179173	TRUE
C19orf55_7_19:36255935-36256077	-0.245	-0.177778	TRUE
NR2C2AP_3_19:19313279-19313384	-0.176267	-0.176788	TRUE
MIIP_7_1:12089822-12089951	-0.10472	-0.176471	TRUE
CPSF3L_11_1:1249681-1249745	-0.103349	-0.168239	TRUE
RBM6_9_3:50036873-50036946	-0.167003	-0.167633	TRUE
DCTN2_14_12:57925996-57926098	-0.110587	-0.167373	TRUE
GGT7_5_20:33450617-33450768	-0.100962	-0.166801	TRUE
LRWD1_4_7:102107786-102107926	-0.216681	-0.165242	TRUE
PHF19_13_9:123624196-123624283	-0.138179	-0.162138	TRUE
SENP6_6_6:76350400-76350420	-0.227465	-0.161903	TRUE
MDC1_9_6:30675343-30676134	-0.195226	-0.160989	TRUE
SAPS2_18_22:50875417-50875497	-0.241774	-0.160566	TRUE
UBXN6_10_19:4446280-4446410	-0.231746	-0.159989	TRUE
LAMA5_78_20:60885475-60885628	-0.299091	-0.15966	TRUE
CC2D1B_16_1:52822673-52822846	-0.400445	-0.159355	TRUE
ORC1L_12_1:52849502-52849609	-0.163202	-0.155903	TRUE
RNF123_9_3:49736188-49736255	-0.214674	-0.155291	TRUE
MBD1_15_18:47799704-47799841	-0.270582	-0.15424	TRUE
FAHD2A_6_2:96076612-96076774	-0.117361	-0.153838	TRUE
CD151_2_11:834530-834591	-0.299303	-0.15294	TRUE
LTA4H_21_12:96397616-96397759	-0.397631	-0.152177	TRUE
UBTF_15_17:42288160-42288315	-0.149494	-0.149682	TRUE
NUB1_16_7:151071183-151071329	-0.1197	-0.148488	TRUE
PYCR1_6_17:79892529-79892621	-0.220722	-0.145411	TRUE
CDK2_5_12:56363259-56363360	-0.152305	-0.145166	TRUE
HDAC6_24_X:48676627-48676819	-0.130977	-0.141822	TRUE
DCAF8_15_1:160194852-160194909	-0.327253	-0.141487	TRUE
PEX19_17_1:160194852-160194909	-0.327253	-0.141487	TRUE
ADAT1_5_16:75652484-75652596	0.150735	-0.140619	TRUE
SGSM3_7_22:40801145-40801288	-0.127828	-0.14025	TRUE
ASAP3_12_1:23765654-23765723	-0.125	-0.139655	TRUE
PHF1_7_6:33381513-33381608	-0.313495	-0.137363	TRUE
CWF19L2_8_11:107299525-107300177	-0.214286	-0.137273	TRUE
UBN1_12_16:4921156-4921302	0.135081	-0.134625	TRUE
CENPE_25_4:104074204-104074407	-0.276396	-0.132671	TRUE
THOC2_39_X:122735731-122737599	-0.15523	-0.132469	TRUE
MLF1IP_12_4:185621974-185622035	-0.142858	-0.131608	TRUE
SLC29A2_9_11:66133902-66134035	-0.1425	-0.131096	TRUE
FAM3A_7_X:153736142-153736192	-0.279486	-0.130828	TRUE
RBMX_9_X:135955405-135956611	-0.306045	-0.129088	TRUE
GTF2I_12_7:74133198-74133260	0.131874	-0.127873	TRUE
LUC7L_5_16:258600-259774	0.389089	-0.125308	TRUE
SAAL1_10_11:18105082-18105278	-0.202447	-0.124245	TRUE
GPBP1L1_2_1:46151248-46151292	0.194861	-0.120331	TRUE
CHEK1_9_11:125507344-125507439	-0.319421	-0.120132	TRUE
ARVCF_17_22:19959881-19959934	-0.122998	-0.12	TRUE
YIF1A_7_11:66052852-66053007	-0.320435	-0.119265	TRUE
BFAR_4_16:14743661-14743830	-0.109402	-0.117994	TRUE
GTF2IRD1_16_7:73959085-73959132	-0.238971	-0.117364	TRUE
CHID1_4_11:908542-908645	-0.174434	-0.116936	TRUE
PFKM_15_12:48529074-48529166	-0.109476	-0.115719	TRUE
GCN1L1_56_12:120568989-120569137	-0.130454	-0.115412	TRUE
ACTR1B_3_2:98277034-98277109	-0.128387	-0.114682	TRUE
ADRM1_10_20:60883424-60883526	-0.132978	-0.113867	TRUE
QSOX1_11_1:180163348-180163527	-0.222033	-0.112245	TRUE
ANO8_3_19:17444231-17444363	-0.21024	-0.111111	TRUE
DDX42_6_17:61876949-61876985	-0.479071	-0.110933	TRUE
POFUT2_10_21:46685937-46686142	-0.210714	-0.109237	TRUE
PHF8_15_X:54020034-54020336	-0.264491	-0.109075	TRUE
DENND5A_20_11:9164950-9165032	-0.168416	-0.107682	TRUE
SH3BP5_12_3:15298360-15298620	-0.142138	-0.107255	TRUE
ZCCHC14_5_16:87454213-87454322	-0.181866	-0.106918	TRUE
PEX5_11_12:7354837-7354947	-0.268858	-0.106788	TRUE
ATOX1_2_5:151131265-151131340	-0.309905	-0.105266	TRUE
ATF2_14_2:175957271-175957344	0.277501	-0.105213	TRUE
HDAC7_8_12:48190800-48190925	-0.228893	-0.104794	TRUE
WBP5_2_X:102612011-102612089	-0.157644	-0.103812	TRUE
FAM21C_12_10:46246930-46247001	-0.360409	-0.103477	TRUE
CARS2_14_13:111298314-111298978	-0.315152	-0.102041	TRUE
CIB2_2_15:78416047-78416081	-0.189853	-0.101744	TRUE
HPS1_10_10:100189548-100189646	-0.262788	-0.101225	TRUE
LGTN_9_1:206773087-206773190	-0.220678	-0.100708	TRUE
RNF181_3_2:85823945-85824054	-0.380918	-0.100667	TRUE
VEGFA_6_6:43748469-43748591	-0.102918	0.105779	TRUE
KIAA0406_2_20:36647407-36647546	0.2289	0.10875	TRUE
FASTKD1_12_2:170394523-170394651	-0.205964	0.108766	TRUE
SFRS7_4_2:38976040-38976488	0.113899	0.11178	TRUE
MAP3K3_3_17:61712069-61712161	0.238522	0.114407	TRUE
ZNF706_2_8:102214561-102214675	0.642768	0.114638	TRUE
UBE2J2_6_1:1197649-1197770	0.166911	0.122025	TRUE
C6orf70_14_6:170175366-170175442	-0.353312	0.126455	TRUE
DNMT1_5_19:10290863-10290910	0.211144	0.134354	TRUE
DPP7_5_9:140007809-140007948	-0.238505	0.136364	TRUE
GAPVD1_16_9:128097451-128097531	0.311925	0.138217	TRUE
DCUN1D4_11_4:52775086-52775141	0.309193	0.140608	TRUE
ITGAE_28_17:3626582-3626677	0.186905	0.14802	TRUE
RSRC2_5_12:123005051-123005128	0.295144	0.157108	TRUE
TMEM69_2_1:46156646-46156782	-0.13749	0.159948	TRUE
AGPAT3_9_21:45380513-45380660	0.133294	0.161827	TRUE
ST7_15_7:116774178-116774246	0.18417	0.166514	TRUE
ZNF346_2_5:176450161-176450235	0.195071	0.167874	TRUE
SS18_11_18:23615795-23615887	0.329759	0.168111	TRUE
POLR1B_2_2:113303408-113303499	0.409938	0.173111	TRUE
DNAJC5_6_20:62562462-62562535	-0.172008	0.181529	TRUE
GEMIN7_2_19:45583165-45583287	0.201295	0.183	TRUE
ZMYND8_29_20:45841287-45841370	0.12485	0.185137	TRUE
CLK3_5_15:74914461-74914557	-0.142751	0.189797	TRUE
FANCI_3_15:89788987-89789070	-0.541436	0.2	TRUE
MLL5_2_7:104678573-104678646	0.201471	0.204444	TRUE
CSNK1G3_13_5:122941033-122941056	0.381988	0.238939	TRUE
RFC5_2_12:118455495-118455858	0.394379	0.251289	TRUE
MAX_6_14:65544046-65544146	0.127878	0.254006	TRUE
RBM39_3_20:34328447-34328519	0.247825	0.272027	TRUE
C11orf17_3_11:8934000-8934080	-0.284452	0.27442	TRUE
SNRNP70_8_19:49605371-49605442	0.172808	0.296768	TRUE
SUGP2_14_19:19103397-19104549	0.14863	0.397228	TRUE
CDAN1_7_15:43026424-43026544	-0.134367	-0.588141	FALSE
DOLPP1_7_9:131848418-131848546	0.0134787	-0.557613	FALSE
ALG3_7_3:183961579-183961784	-0.0348215	-0.518944	FALSE
ARAP1_15_11:72415197-72415379	-0.0767316	-0.47773	FALSE
TMEM201_8_1:9669898-9669969	-0.0997024	-0.476959	FALSE
DGKZ_10_11:46391491-46391559	-0.00162526	-0.41	FALSE
RNF185_5_22:31591439-31591567	-0.0263889	-0.400065	FALSE
C11orf30_18_11:76250643-76250684	-0.153792	-0.399267	FALSE
PLSCR3_6_17:7296463-7296683	-0.083612	-0.39372	FALSE
SMPD1_3_11:6414446-6414617	-0.025	-0.390244	FALSE
DOCK11_31_X:117750165-117750203	0.0959363	-0.38358	FALSE
SH3BP2_13_4:2831220-2831874	-0.147059	-0.375598	FALSE
CNN2_5_19:1036066-1036245	-0.0503	-0.372931	FALSE
ABCA7_30_19:1055096-1055350	0.0510417	-0.363636	FALSE
DEPDC1B_11_5:59894902-59895087	0.00482333	-0.36182	FALSE
CRAMP1L_17_16:1717336-1717401	-0.0111842	-0.361252	FALSE
FRYL_41_4:48551490-48551640	-0.105263	-0.359337	FALSE
SLC29A1_5_6:44193798-44193904	-0.0430783	-0.358707	FALSE
TBCD_32_17:80881528-80881609	-0.0702166	-0.356924	FALSE
OCEL1_4_19:17338649-17338814	-0.123164	-0.354223	FALSE
AP1G2_18_14:24031171-24031316	-0.0773579	-0.3415	FALSE
ZNF317_5_19:9268510-9268751	-0.0162425	-0.338926	FALSE
UBA3_2_3:69129263-69129304	-0.112635	-0.337343	FALSE
PRMT7_19_16:68390604-68390700	-0.105766	-0.335231	FALSE
NCAPH2_8_22:50957078-50957161	-0.0627295	-0.330128	FALSE
C9orf91_6_9:117396048-117396158	-0.147059	-0.324762	FALSE
SEC16A_30_9:139340097-139340171	-0.0012293	-0.319289	FALSE
NCOR2_28_12:124839024-124839128	-0.0835165	-0.317116	FALSE
ESPL1_18_12:53679708-53680696	-0.108539	-0.310826	FALSE
UHRF1BP1_8_6:34803933-34804125	-0.0227273	-0.309582	FALSE
RHOT1_20_17:30536369-30536464	-0.0507234	-0.30894	FALSE
ANKRD12_5_18:9204474-9204542	-0.0117169	-0.308511	FALSE
GBF1_7_10:104112215-104112275	-0.0940171	-0.30426	FALSE
OPA1_7_3:193343881-193343991	-0.170683	-0.302738	FALSE
CDC42BPA_13_1:227300372-227300614	-0.0593198	-0.302708	FALSE
SRA1_3_5:139931567-139931769	0	-0.300853	FALSE
EHBP1_20_2:63215066-63215173	-0.201761	-0.29798	FALSE
UBP1_8_3:33450182-33450289	-0.025335	-0.293418	FALSE
PKD1_40_16:2142955-2143094	-0.0534546	-0.287141	FALSE
MED16_9_19:876974-877180	-0.212758	-0.286077	FALSE
AC103686.3_80_8:48694723-48694815	0.0341067	-0.283511	FALSE
CCDC88A_27_2:55530205-55530288	-0.0799865	-0.282661	FALSE
AC099524.1_15_16:81730165-81730272	-0.059569	-0.278481	FALSE
FIS1_3_7:100887288-100887420	-0.0570767	-0.278004	FALSE
HSPG2_81_1:22158988-22159099	-0.0585227	-0.277778	FALSE
TRIM56_2_7:100730287-100730449	-0.078373	-0.277778	FALSE
FBRSL1_15_12:133158327-133158410	-0.0477218	-0.276484	FALSE
USF2_4_19:35760706-35760906	-0.170401	-0.276484	FALSE
GBA2_5_9:35741669-35741905	0.0155792	-0.27456	FALSE
TMEM150A_3_2:85828558-85828605	-0.0427798	-0.27451	FALSE
PTPN23_3_3:47446139-47446269	-0.0550239	-0.274436	FALSE
PTPMT1_2_11:47591252-47591443	-0.117727	-0.274293	FALSE
LRDD_6_11:802195-802396	-0.0306122	-0.272727	FALSE
STX16_4_20:57244347-57244509	-0.120862	-0.272084	FALSE
STK25_3_2:242447421-242447550	-0.0985595	-0.270717	FALSE
MFGE8_9_15:89442887-89443042	-0.0512365	-0.266249	FALSE
MYO19_14_17:34866585-34866756	-0.0522273	-0.265306	FALSE
CAPRIN2_5_12:30886563-30886645	-0.0583514	-0.263622	FALSE
HSPH1_13_13:31717929-31718060	-0.0379756	-0.262606	FALSE
MPHOSPH9_22_12:123646662-123646765	-0.0119847	-0.262336	FALSE
KIF1C_3_17:4903515-4903647	0.0116279	-0.259378	FALSE
TMEM8A_12_16:422611-422727	-0.0157343	-0.257576	FALSE
PRR14_9_16:30665950-30666535	-0.0668275	-0.257143	FALSE
ABCB8_17_7:150738186-150738319	-0.09	-0.256	FALSE
PLAGL1_9_6:144269115-144269597	-0.0973296	-0.255933	FALSE
FAM48A_19_13:37599457-37599574	-0.00134899	-0.255903	FALSE
ARMC6_8_19:19166600-19166737	-0.0555556	-0.255556	FALSE
RHOT2_5_16:719553-719606	-0.0587747	-0.255085	FALSE
FBRS_10_16:30677833-30677862	0.0119048	-0.252923	FALSE
SAT1_4_X:23802411-23802520	0.0663962	-0.251719	FALSE
KIAA1267_11_17:44116393-44116581	-0.0309434	-0.25136	FALSE
ZNF326_5_1:90472904-90473309	0.0759602	-0.250327	FALSE
DHRS1_4_14:24765944-24766087	-0.0244655	-0.25	FALSE
STAT5B_8_17:40370741-40370896	-0.042611	-0.25	FALSE
CCDC136_10_7:128446742-128446912	-0.0588235	-0.248792	FALSE
MED16_4_19:889638-889807	-0.010548	-0.247636	FALSE
FAM48A_23_13:37595585-37595739	-0.061052	-0.246032	FALSE
DHRS1_6_14:24761827-24761990	-0.016129	-0.245833	FALSE
MARK2_20_11:63675732-63675776	0.0208333	-0.24569	FALSE
ZNF76_13_6:35261528-35261692	-0.214967	-0.244872	FALSE
TRAPPC10_17_21:45504003-45504144	-0.0767643	-0.244706	FALSE
C18orf45_9_18:20951386-20951434	-0.0868383	-0.243056	FALSE
TBL1X_8_X:9621585-9621729	-0.123512	-0.243056	FALSE
HDAC6_22_X:48675733-48675866	-0.0238095	-0.243018	FALSE
AD000671.3_2_19:36210371-36210443	-0.0555556	-0.241379	FALSE
PHF1_13_6:33383012-33383106	-0.0123955	-0.239854	FALSE
SCML2_15_X:18260559-18260710	-0.203074	-0.239655	FALSE
RSU1_2_10:16858972-16859083	-0.0462492	-0.238886	FALSE
FLNC_31_7:128490030-128490128	-0.00429281	-0.237321	FALSE
SNX14_19_6:86248556-86248582	0.0814687	-0.236711	FALSE
SLTM_15_15:59182480-59182660	-0.0317235	-0.236521	FALSE
PPP2R5C_19_14:102384168-102384284	-0.0349933	-0.23629	FALSE
EYA3_13_1:28324795-28324862	-0.0119311	-0.235647	FALSE
GLCCI1_7_7:8124527-8124647	-0.012987	-0.235294	FALSE
C16orf13_4_16:684889-684956	-0.0480157	-0.234847	FALSE
LIN37_8_19:36243789-36243900	-0.0723443	-0.233333	FALSE
BRPF1_9_3:9785908-9786192	-0.0629461	-0.233209	FALSE
AC012621.2_15_16:19559837-19559922	-0.132001	-0.233208	FALSE
UBAC1_11_9:138824816-138825361	-0.0902854	-0.23117	FALSE
FAM189B_9_1:155220067-155220720	-0.113964	-0.230396	FALSE
MYD88_2_3:38181355-38181489	-0.03125	-0.230159	FALSE
PPP1CA_6_11:67168539-67168703	-0.00435638	-0.229716	FALSE
C2orf18_5_2:26999240-26999350	-0.0714286	-0.228571	FALSE
CENPA_5_2:26999240-26999350	-0.0714286	-0.228571	FALSE
ATXN7L2_11_1:110034649-110034726	-0.0473684	-0.227417	FALSE
ABCA7_24_19:1053328-1053530	-0.0393258	-0.227273	FALSE
TELO2_10_16:1551421-1551500	0.0412238	-0.227217	FALSE
HIATL1_10_9:97218522-97218619	-0.0512307	-0.22715	FALSE
STARD4_4_5:110837660-110837786	-0.021182	-0.22676	FALSE
TMEM104_9_17:72791663-72791771	0.00904977	-0.225806	FALSE
MTSS1L_8_16:70711695-70711802	-0.0472655	-0.222222	FALSE
MADD_11_11:47304364-47304520	0.00487013	-0.220779	FALSE
FAM38A_10_16:88803047-88803147	-0.06	-0.220588	FALSE
AC004381.6_20_16:20855256-20855348	-0.0606822	-0.217505	FALSE
BAT3_6_6:31616688-31616741	-0.074552	-0.216977	FALSE
TMEM64_6_8:91643780-91643935	0.0548706	-0.216113	FALSE
PCNT_34_21:47845745-47845885	-0.0399306	-0.216099	FALSE
PSTPIP2_3_18:43604575-43604652	-0.0854315	-0.214734	FALSE
SRRM2_2_16:2806335-2806607	-0.0498809	-0.212702	FALSE
GK_11_X:30715849-30715866	0.0273148	-0.211007	FALSE
EGFL7_6_9:139562693-139562814	-0.0178571	-0.210526	FALSE
FOXM1_6_12:2974521-2974565	-0.0991836	-0.210043	FALSE
DGKZ_32_11:46400541-46400661	-0.0655565	-0.209677	FALSE
SGSM3_3_22:40797597-40797679	0.0462485	-0.208166	FALSE
CEP192_13_18:13038369-13038578	0.110182	-0.207903	FALSE
NDST1_14_5:149927780-149927950	-0.0133929	-0.207861	FALSE
RIF1_32_2:152324988-152325065	-0.0492917	-0.206693	FALSE
TRABD_3_22:50631456-50631522	-0.03125	-0.20479	FALSE
CCDC88C_19_14:91776203-91776330	-0.025	-0.204762	FALSE
TNK2_11_3:195608911-195609199	-0.192688	-0.204615	FALSE
PTK2B_10_8:27279821-27279900	-0.0169492	-0.204545	FALSE
AGAP3_15_7:150835230-150835400	-0.00806878	-0.204173	FALSE
C17orf53_9_17:42235201-42235309	-0.153274	-0.204107	FALSE
PRKD2_3_19:47217120-47217258	-0.104278	-0.203704	FALSE
MEF2D_12_1:156437785-156438091	-0.05	-0.202899	FALSE
MTERFD2_4_2:242034982-242035853	0.000913524	-0.201405	FALSE
EEF1D_6_8:144668389-144668460	0.0118541	-0.200721	FALSE
CHID1_12_11:893427-893519	-0.099327	-0.200393	FALSE
HMG20B_8_19:3576890-3577105	-0.0140845	-0.200238	FALSE
ALKBH1_3_14:78161081-78161243	-0.104685	-0.198868	FALSE
TCEAL8_2_X:102509533-102509605	-0.0733595	-0.197821	FALSE
MARK2_17_11:63671458-63671625	-0.069773	-0.196454	FALSE
KIF2C_7_1:45218804-45218926	-0.0968262	-0.196067	FALSE
PIK3CD_23_1:9784027-9784150	-0.0944473	-0.195833	FALSE
ZYG11A_3_1:53322670-53323421	0.00437198	-0.195402	FALSE
MYO18A_47_17:27412622-27412666	0.0238095	-0.195384	FALSE
LAMA5_42_20:60901733-60901816	-0.0416667	-0.193548	FALSE
SLC12A9_8_7:100456672-100456783	-0.188801	-0.192485	FALSE
PLXNB2_13_22:50723002-50723094	-0.0436647	-0.192451	FALSE
BCL2L13_7_22:18178907-18178976	-0.0291973	-0.191763	FALSE
IFT88_6_13:21163950-21164006	0.0267421	-0.19086	FALSE
GSTZ1_9_14:77796098-77796150	-0.0881818	-0.190703	FALSE
RPS6KA4_9_11:64132773-64132937	-0.030195	-0.190476	FALSE
GRAMD4_18_22:47072497-47072565	-0.0664865	-0.190447	FALSE
PSEN2_11_1:227077736-227077834	-0.03125	-0.188811	FALSE
SESN2_6_1:28599869-28600019	-0.0837552	-0.188694	FALSE
RNF123_30_3:49751171-49751258	-0.00890805	-0.188496	FALSE
ARHGEF1_27_19:42409327-42409413	-0.0909844	-0.188465	FALSE
IL17RC_7_3:9962609-9962653	0.165385	-0.188034	FALSE
INTS1_29_7:1520471-1520569	-0.0214318	-0.1875	FALSE
DNAJC19_5_3:180704731-180704810	-0.0277534	-0.187169	FALSE
NKTR_6_3:42661508-42661535	0.0676407	-0.186002	FALSE
POLA1_8_X:24735001-24735088	-0.0181319	-0.185915	FALSE
CABC1_19_1:227171462-227171555	-0.0333333	-0.185185	FALSE
POLL_5_10:103345073-103345235	-0.0467415	-0.184935	FALSE
ESYT1_25_12:56536069-56536209	-0.0727197	-0.184434	FALSE
C8orf76_4_8:124265562-124268411	0.000178063	-0.183936	FALSE
ZHX1_4_8:124265562-124268411	0.000178063	-0.183936	FALSE
PDPR_21_16:70187294-70187476	-0.180556	-0.183683	FALSE
RNF207_14_1:6272742-6272963	-0.0412766	-0.183473	FALSE
DLGAP5_19_14:55615312-55615402	-0.0538457	-0.182744	FALSE
RAG1AP1_4_1:155110037-155110198	-0.0627213	-0.182571	FALSE
EPS15L1_22_19:16487933-16488065	-0.140257	-0.18254	FALSE
PIKFYVE_36_2:209212583-209212747	-0.0557644	-0.1809	FALSE
EIF6_4_20:33868457-33868632	-0.0853897	-0.180814	FALSE
MAPKAPK5_5_12:112306557-112306669	-0.0276545	-0.180455	FALSE
CLASP1_30_2:122166600-122166623	-0.0148753	-0.179966	FALSE
ASL_3_7:65546465-65546984	-0.0311258	-0.179854	FALSE
DOT1L_22_19:2217771-2217917	-0.0220862	-0.179539	FALSE
BAZ1A_13_14:35255332-35255427	0.132858	-0.178401	FALSE
AMPD2_15_1:110171265-110171428	-0.0794118	-0.177108	FALSE
PET112L_12_4:152593761-152594048	0.00974359	-0.176444	FALSE
LPIN2_11_18:2928589-2928658	-0.0903756	-0.175121	FALSE
DPP9_11_19:4700228-4700289	-0.0651261	-0.174419	FALSE
PFKP_10_10:3147307-3147351	-0.047619	-0.174237	FALSE
GULP1_9_2:189405908-189406045	-0.00297725	-0.174184	FALSE
PRPF18_7_10:13655741-13655881	-0.0324871	-0.173762	FALSE
TMUB2_3_17:42265275-42265377	-0.0491321	-0.173175	FALSE
REEP4_6_8:21996439-21996574	-0.0321839	-0.173025	FALSE
DDX11_29_12:31256251-31256329	-0.0996904	-0.17256	FALSE
CUX1_15_7:101842082-101842147	-0.0385989	-0.172365	FALSE
DMPK_9_19:46280585-46280848	-0.097995	-0.172221	FALSE
OFD1_21_X:13781864-13781974	-0.26652	-0.171513	FALSE
ABCC10_14_6:43412863-43413052	-0.0333333	-0.171429	FALSE
NTAN1_2_16:15141854-15141956	-0.0204881	-0.171429	FALSE
BAT2_28_6:31604510-31604722	-0.00917585	-0.16849	FALSE
CEP78_15_9:80880775-80880822	0.0922573	-0.168218	FALSE
PPHLN1_8_12:42778742-42778798	-0.0356853	-0.168016	FALSE
API5_8_11:43348057-43348161	-0.0491028	-0.167898	FALSE
ATF7_14_12:53910799-53911138	-0.0344828	-0.166667	FALSE
C7orf27_10_7:2580613-2580686	-0.01	-0.166667	FALSE
HAGH_7_16:1869116-1869224	-0.0353576	-0.166538	FALSE
PREB_8_2:27354540-27354699	-0.0979334	-0.166388	FALSE
FAM36A_2_1:245005246-245005360	-0.114168	-0.166	FALSE
RPAP1_15_15:41817189-41817346	-0.0444444	-0.165775	FALSE
CRTC2_6_1:153925742-153925845	-0.0885733	-0.165289	FALSE
RPN2_14_20:35860699-35860794	-0.0410353	-0.164905	FALSE
COQ4_5_9:131089679-131094561	0.0107759	-0.164376	FALSE
HCFC1_6_X:153226993-153227099	-0.0509673	-0.163757	FALSE
PEX26_5_22:18567878-18568024	-0.00268738	-0.162103	FALSE
ALG13_4_X:110929365-110929402	-0.0761413	-0.161958	FALSE
BMS1_14_10:43312047-43312120	-0.00888495	-0.16165	FALSE
ABCD4_4_14:74764633-74764772	-0.0833333	-0.160903	FALSE
C1orf112_8_1:169764970-169765124	-0.0310805	-0.160208	FALSE
SFI1_8_22:31957276-31957378	-0.0625	-0.159369	FALSE
PUM2_14_2:20478344-20478580	-0.137152	-0.159259	FALSE
HECTD1_7_14:31642731-31643012	-0.139423	-0.158813	FALSE
PFKL_10_21:45733796-45733904	-0.0639276	-0.158144	FALSE
IQSEC1_10_3:12956604-12956633	0.025	-0.15808	FALSE
ZNF205_6_16:3168906-3169016	-0.0454545	-0.157255	FALSE
AC004381.6_11_16:20835761-20835849	-0.0501455	-0.156762	FALSE
HACL1_7_3:15626755-15626849	-0.0277778	-0.15625	FALSE
MTOR_12_1:11298459-11298674	-0.00595238	-0.156028	FALSE
ZZEF1_33_17:3959510-3959639	-0.300697	-0.154762	FALSE
WDR74_12_11:62601090-62601146	-0.0333714	-0.153889	FALSE
TCIRG1_9_11:67811599-67811811	-0.0480012	-0.153846	FALSE
COMMD4_7_15:75632043-75632219	-0.0763819	-0.153776	FALSE
LENG8_5_19:54964725-54964835	-0.0775734	-0.152929	FALSE
C11orf80_13_11:66590035-66590145	-0.0447019	-0.151227	FALSE
ATXN2_11_12:111953958-111954167	-0.0440504	-0.15119	FALSE
CABIN1_10_22:24451336-24451622	-0.0242424	-0.150847	FALSE
TMEM194A_4_12:57463017-57463089	0.184242	-0.15083	FALSE
OSBPL5_14_11:3122833-3122929	-0.0909091	-0.15	FALSE
C1orf85_5_1:156263089-156263376	-0.0260401	-0.149751	FALSE
C5orf33_11_5:36208727-36208792	0.011034	-0.148336	FALSE
GCN1L1_38_12:120585971-120586150	-0.0354425	-0.148179	FALSE
KIAA0195_26_17:73492811-73492888	-0.0504579	-0.14798	FALSE
OSBPL3_12_7:24888688-24888795	0.126664	-0.147649	FALSE
USP4_21_3:49316247-49316335	-0.0676987	-0.147186	FALSE
TFDP1_13_13:114291935-114292211	0.0379819	-0.146937	FALSE
RAPGEF1_5_9:134525516-134525629	-0.206829	-0.146761	FALSE
ZNF414_2_19:8577913-8578225	-0.0370879	-0.146316	FALSE
ZKSCAN3_6_6:28331469-28331592	-0.0434783	-0.14625	FALSE
SH2B1_3_16:28877333-28878354	-0.0198397	-0.146069	FALSE
MED25_15_19:50338791-50338862	-0.0566256	-0.146067	FALSE
ADCK2_5_7:140386790-140387041	0.0810307	-0.145679	FALSE
ITGA5_3_12:54803269-54803381	-0.0124814	-0.145455	FALSE
PGS1_3_17:76392389-76392466	0.114374	-0.145448	FALSE
MAST2_25_1:46494440-46494605	-0.152316	-0.144811	FALSE
BMP1_20_8:22064367-22064494	-0.105519	-0.144689	FALSE
TJP2_26_9:71864291-71864401	0.014238	-0.144689	FALSE
E2F1_2_20:32268132-32268222	-0.0491803	-0.144646	FALSE
MPRIP_20_17:17078607-17078726	-0.0484848	-0.144518	FALSE
BANP_5_16:88008654-88008809	-0.106464	-0.143939	FALSE
PFAS_5_17:8158820-8159009	-0.0307429	-0.143058	FALSE
CAMTA2_17_17:4875527-4875831	-0.0412512	-0.140656	FALSE
CENPE_17_4:104084636-104084710	-0.117069	-0.140579	FALSE
TCERG1_6_5:145847904-145847966	-0.0241727	-0.139821	FALSE
TSPAN17_8_5:176083896-176083957	-0.0921053	-0.139785	FALSE
VIPAR_12_14:77907409-77907436	-0.0692308	-0.139589	FALSE
ATG2A_16_11:64676463-64676622	0.00925926	-0.138889	FALSE
TMEM41A_5_3:185212942-185213874	0.0303571	-0.13873	FALSE
RABGAP1L_36_1:174957778-174957975	-0.0582117	-0.137931	FALSE
PLXNA3_28_X:153698031-153698127	-0.00904466	-0.137731	FALSE
AP4B1_8_1:114440462-114440565	-0.0629012	-0.137681	FALSE
MST4_2_X:131157536-131157687	-0.0769231	-0.137056	FALSE
LMBR1L_18_12:49491727-49491888	-0.0555181	-0.136893	FALSE
GUK1_9_1:228336072-228336157	-0.0672093	-0.13659	FALSE
APOC1_4_19:45419447-45419582	-0.00324328	-0.136411	FALSE
WDR55_8_5:140050854-140051115	-0.0394737	-0.136364	FALSE
FN1_33_2:216245534-216245803	-0.0627918	-0.136014	FALSE
NBEAL2_39_3:47045985-47046080	-0.0165216	-0.135266	FALSE
ZNF598_8_16:2050392-2050482	-0.0163934	-0.135135	FALSE
HECTD1_27_14:31597818-31598654	-0.0550445	-0.13467	FALSE
NELF_8_9:140348183-140348272	-0.054539	-0.133929	FALSE
SARS2_7_19:39435609-39435744	-0.0983871	-0.133879	FALSE
ARMC6_4_19:19154801-19154883	-0.0231222	-0.133333	FALSE
SENP5_7_3:196650285-196650422	0.0916707	-0.132911	FALSE
SPAG9_7_17:49109042-49109083	-0.0233074	-0.132781	FALSE
DNMT1_40_19:10244893-10244983	-0.0120482	-0.13258	FALSE
GPAA1_2_8:145138027-145138206	-0.0131579	-0.132162	FALSE
CENPO_2_2:25016721-25016834	-0.072683	-0.131752	FALSE
SPNS1_11_16:28995107-28995278	-0.0341435	-0.131148	FALSE
OPA1_20_3:193365859-193365923	-0.0560451	-0.13112	FALSE
RNF115_8_1:145683575-145683647	-0.0415303	-0.13086	FALSE
WDR62_8_19:36562458-36562618	-0.0172414	-0.130747	FALSE
CTDSP2_6_12:58220129-58220185	-0.0137905	-0.130652	FALSE
CDC25A_6_3:48222211-48222330	-0.0300147	-0.130602	FALSE
FLAD1_4_1:154962036-154962183	-0.0532881	-0.130588	FALSE
DDX11_25_12:31254226-31254916	-0.125136	-0.130277	FALSE
C19orf22_3_19:901422-901546	-0.0543581	-0.13	FALSE
MBNL1_12_3:152173331-152173366	-0.0357183	-0.129591	FALSE
ARL2_4_11:64787891-64787971	-0.0286761	-0.129466	FALSE
SNX15_4_11:64787891-64787971	-0.0286761	-0.129466	FALSE
DECR2_11_16:461361-461578	-0.00757576	-0.129032	FALSE
NME4_17_16:461361-461578	-0.00757576	-0.129032	FALSE
MAPK3_6_16:30128458-30128606	-0.00490118	-0.127823	FALSE
ADRBK1_8_11:67048564-67048655	-0.00571597	-0.127568	FALSE
PPHLN1_5_12:42745687-42745851	0.03413	-0.126861	FALSE
LAMA5_36_20:60903900-60904111	-0.0166667	-0.126819	FALSE
SCAMP3_2_1:155231448-155231525	-0.0454915	-0.12681	FALSE
ARID4B_18_1:235377084-235377341	-0.104167	-0.126699	FALSE
KIAA0090_3_1:19570444-19570509	-0.0372186	-0.126348	FALSE
GALK2_7_15:49527822-49527936	0.0819398	-0.125931	FALSE
THAP3_6_1:6692856-6693641	-0.0967865	-0.125862	FALSE
NUMA1_20_11:71723447-71723488	-0.131902	-0.125807	FALSE
SIVA1_3_14:105221967-105222161	-0.0168971	-0.125727	FALSE
SLC6A8_7_X:152958496-152958630	-0.0406273	-0.125289	FALSE
DPP3_14_11:66262836-66262960	-0.0125	-0.125	FALSE
MRC2_24_17:60766883-60767121	-0.0742156	-0.125	FALSE
DMXL2_32_15:51756872-51757073	-0.0461363	-0.124206	FALSE
DUS1L_4_17:80021344-80021394	-0.0086883	-0.124199	FALSE
FCHO2_18_5:72359668-72359771	-0.0352748	-0.123457	FALSE
DBF4B_14_17:42825709-42825833	-0.0068904	-0.123315	FALSE
JMJD8_8_16:732953-733087	-0.0491741	-0.123295	FALSE
PPM1F_2_22:22300215-22300480	-0.0546392	-0.12303	FALSE
NUPL1_3_13:25883385-25883420	0.0455379	-0.122936	FALSE
ATAD3A_10_1:1458124-1458287	-0.051087	-0.122807	FALSE
AL117209.2_23_14:103420535-103420612	-0.0336134	-0.122559	FALSE
DAGLB_9_7:6474393-6474651	0.0505952	-0.122449	FALSE
PHRF1_12_11:605605-605724	-0.0227273	-0.121951	FALSE
INTS1_23_7:1524926-1525105	-0.0916667	-0.121795	FALSE
NSUN4_5_1:46812593-46812747	-0.0685287	-0.121553	FALSE
MRPL23_3_11:1973357-1973439	-0.00918606	-0.121019	FALSE
HJURP_5_2:234756043-234756107	-0.0733333	-0.120796	FALSE
UBE2Q2_4_15:76152219-76152323	0.0600748	-0.120404	FALSE
INTS1_44_7:1511909-1512022	-0.0113636	-0.120192	FALSE
GMIP_6_19:19751105-19751169	-0.116667	-0.12	FALSE
SKA3_2_13:21746759-21746827	-0.1	-0.12	FALSE
POLE2_4_14:50141068-50141145	-0.0483466	-0.119919	FALSE
GGA1_13_22:38021804-38021956	-0.0531915	-0.11982	FALSE
BOLA3_3_2:74369399-74369487	-0.0599871	-0.119674	FALSE
SNRPA1_7_15:101826419-101826498	-0.080723	-0.119534	FALSE
TOM1_13_22:35729397-35729490	-0.016129	-0.119403	FALSE
SNX9_15_6:158349631-158349734	-0.0326198	-0.119171	FALSE
FGFR3_16_4:1807984-1808054	-0.038809	-0.119048	FALSE
IPO4_8_14:24656291-24656356	-0.0538143	-0.117974	FALSE
ENOSF1_7_18:691204-693175	-0.0416667	-0.117845	FALSE
GIPC1_6_19:14591117-14591297	-0.0204082	-0.117811	FALSE
YKT6_6_7:44250622-44250723	0.00194029	-0.117658	FALSE
COX10_4_17:14005435-14005559	-0.0508903	-0.117647	FALSE
ZDHHC5_11_11:57464233-57464345	-0.0324979	-0.117647	FALSE
OCRL_19_X:128718321-128718344	-0.0743717	-0.117274	FALSE
LTBP4_29_19:41128855-41128926	-0.0574498	-0.117166	FALSE
HERC2_63_15:28424033-28424176	-0.0361446	-0.116438	FALSE
DPP9_13_19:4695390-4695567	-0.015623	-0.116378	FALSE
FURIN_7_15:91420757-91420845	-0.0104916	-0.116296	FALSE
PSME3_8_17:40990110-40990222	-0.00900901	-0.116185	FALSE
FAM113A_8_20:2816685-2816960	-0.0775641	-0.115585	FALSE
CIC_11_19:42795710-42795897	-0.0265152	-0.115385	FALSE
ATP13A2_11_1:17326506-17326637	-0.0416667	-0.115277	FALSE
KIAA1109_22_4:123147862-123147990	-0.224126	-0.114478	FALSE
LPCAT4_13_15:34651790-34651946	-0.0119048	-0.113924	FALSE
DDAH2_2_6:31696642-31697002	0.00755495	-0.113665	FALSE
RTN2_7_19:45992604-45992811	-0.164161	-0.113636	FALSE
C1orf77_5_1:153615703-153615840	-0.00013478	-0.113267	FALSE
SCP2_15_1:53504589-53504718	0.00130176	-0.113197	FALSE
OXCT1_13_5:41794779-41794851	0.0532996	-0.112909	FALSE
DDX23_7_12:49231307-49231440	-0.00907429	-0.112512	FALSE
AF038458.3_6_19:36501796-36501979	0.02276	-0.11236	FALSE
ALKBH6_6_19:36501796-36501979	0.02276	-0.11236	FALSE
CMTM3_4_16:66643338-66643433	0.0138889	-0.112255	FALSE
DDX31_11_9:135526462-135526503	0.0923295	-0.112245	FALSE
SLC25A39_6_17:42399068-42399135	0.000681996	-0.112163	FALSE
BMP1_14_8:22052975-22053100	0.0586515	-0.112162	FALSE
HS1BP3_3_2:20840733-20840940	-0.0652174	-0.111638	FALSE
PHLDB1_18_11:118509880-118509969	-0.0188679	-0.111111	FALSE
SCFD2_7_4:53773624-53773758	0.0166667	-0.111111	FALSE
ESCO1_9_18:19120538-19120661	0.0505834	-0.110976	FALSE
ARHGEF2_13_1:155935422-155935551	-0.04003	-0.110526	FALSE
PPP3CC_14_8:22396982-22397011	-0.0456588	-0.110465	FALSE
MED1_5_17:37596639-37596771	0.0523231	-0.110067	FALSE
NPRL2_3_3:50387096-50387264	-0.0453419	-0.109976	FALSE
ACTN4_11_19:39208567-39208714	-0.0575602	-0.10984	FALSE
TSC2_15_16:2112973-2113054	-0.0178571	-0.109756	FALSE
ZNF384_8_12:6786333-6786425	-0.0471994	-0.109708	FALSE
C3orf17_2_3:112736295-112736449	0.0428277	-0.109333	FALSE
RPRD2_12_1:150437003-150437203	0.00191886	-0.108609	FALSE
PACS2_16_14:105849144-105849250	-0.02	-0.108556	FALSE
CASP8_11_2:202139612-202139676	0.0227273	-0.108108	FALSE
L3MBTL2_3_22:41609855-41610030	-0.0166667	-0.107887	FALSE
LRWD1_11_7:102110189-102110329	-0.0120482	-0.107843	FALSE
CLN3_10_16:28497668-28497811	-0.0140665	-0.107448	FALSE
C16orf68_5_16:8728896-8728936	0.0983333	-0.107143	FALSE
SECISBP2_11_9:91954779-91954868	0.053635	-0.107115	FALSE
ABCB6_3_2:220086772-220086889	-0.0276399	-0.106796	FALSE
ATG9A_13_2:220086772-220086889	-0.0276399	-0.106796	FALSE
DCAF8_8_1:160231075-160231148	0.0319046	-0.106546	FALSE
PEX19_10_1:160231075-160231148	0.0319046	-0.106546	FALSE
C16orf88_3_16:19722694-19722762	-0.0205559	-0.106542	FALSE
SLC29A2_3_11:66138715-66138796	-0.0180723	-0.106198	FALSE
PFKL_22_21:45745036-45745147	-0.0282471	-0.106061	FALSE
AKAP8L_10_19:15509441-15509577	-0.00808222	-0.106056	FALSE
BLZF1_6_1:169351300-169351519	-0.046136	-0.105822	FALSE
URB1_19_21:33725019-33725215	-0.0825826	-0.10582	FALSE
IRAK1_12_X:153278494-153278884	-0.044379	-0.105718	FALSE
COX4NB_4_16:85813985-85814079	0.00412975	-0.105701	FALSE
CREBBP_14_16:3820571-3820987	-0.00819672	-0.105547	FALSE
CDK5RAP1_6_20:31975129-31975339	0.0317081	-0.105222	FALSE
STK25_10_2:242437650-242437764	-0.046255	-0.105186	FALSE
FBXL19_7_16:30939788-30939951	-0.061706	-0.104762	FALSE
MAN2A2_11_15:91453320-91453522	-0.0135253	-0.104535	FALSE
PIGQ_11_16:630183-630263	0.0905545	-0.104482	FALSE
NOL6_12_9:33467689-33467866	-0.063004	-0.104236	FALSE
PREB_6_2:27355098-27355271	-0.062739	-0.10404	FALSE
DDX31_9_9:135533468-135533745	-0.0425408	-0.103885	FALSE
ELMO2_6_20:45022168-45022240	-0.0122863	-0.103865	FALSE
TDRD7_7_9:100222460-100223046	0.00163399	-0.103448	FALSE
SMARCD1_5_12:50481146-50481268	0.00377114	-0.103106	FALSE
C22orf39_20_22:19365392-19365589	-0.0153902	-0.102903	FALSE
HIRA_19_22:19365392-19365589	-0.0153902	-0.102903	FALSE
NEURL4_30_17:7218278-7218438	-0.01	-0.102857	FALSE
TMX3_6_18:66367642-66367722	-0.0219697	-0.102222	FALSE
TOP2B_26_3:25659909-25660000	-0.0388358	-0.102044	FALSE
KDM3B_8_5:137726702-137727950	0.015625	-0.101852	FALSE
FIBP_4_11:65653793-65653893	-0.0177936	-0.101825	FALSE
LYPLA2_7_1:24120350-24120420	-0.0903866	-0.101814	FALSE
GPS2_12_17:7218278-7218438	-0.01	-0.101695	FALSE
OGDH_19_7:44737203-44737381	-0.0153061	-0.101449	FALSE
CCNT2_6_2:135703459-135703545	0.0631313	-0.101385	FALSE
ABCD4_16_14:74754910-74754962	-0.164372	-0.101135	FALSE
CAMTA2_14_17:4876880-4877064	-0.109886	-0.100995	FALSE
MTMR14_9_3:9719668-9719742	0.0129795	-0.100959	FALSE
NBEAL2_22_3:47039557-47039716	0.0294271	-0.100954	FALSE
NUP155_26_5:37307399-37307534	-0.0888832	-0.100471	FALSE
RNPEP_4_1:201958511-201958659	-0.0597628	-0.100437	FALSE
QARS_9_3:49139053-49139138	-0.0663707	-0.100035	FALSE
DIP2A_16_21:47958396-47958515	0.0178571	-0.1	FALSE
JMJD7-PLA2G4B_8_15:42128979-42129138	-0.0277778	-0.1	FALSE
JMJD7_8_15:42128979-42129138	-0.0277778	-0.1	FALSE
LGTN_5_1:206778753-206778860	0.0170924	-0.1	FALSE
PLA2G4B_6_15:42128983-42129138	-0.0277778	-0.1	FALSE
TROVE2_3_1:193038164-193038764	-0.117949	-0.1	FALSE
ZNF138_2_7:64274437-64274525	-0.0192308	0.1	FALSE
EHMT2_5_6:31861139-31861439	0.0047146	0.100147	FALSE
TXNDC11_4_16:11824501-11824630	-0.0185095	0.101709	FALSE
RAG1AP1_3_1:155109304-155109427	0.0198664	0.102511	FALSE
DCAF16_2_4:17806730-17806848	0.0688254	0.102852	FALSE
LCMT1_2_16:25137285-25137451	-0.0208618	0.103735	FALSE
C11orf82_4_11:82641199-82641316	0.100262	0.104976	FALSE
ARL16_3_17:79650043-79650156	-0.0231516	0.105839	FALSE
SAR1A_2_10:71922446-71922515	0.0226707	0.106145	FALSE
ALAS1_2_3:52232688-52232864	-0.0066173	0.10958	FALSE
RNASEL_6_1:182548902-182549142	0.154545	0.11	FALSE
PPHLN1_3_12:42726462-42726504	-0.016369	0.111034	FALSE
PRKRIP1_5_7:102036424-102036984	0.0353562	0.111228	FALSE
RBM41_6_X:106331666-106332069	0.0304439	0.111892	FALSE
PTK2_5_8:141889570-141889736	0.0603376	0.117235	FALSE
DIS3_3_13:73354984-73355141	0.137121	0.121385	FALSE
CCDC66_8_3:56603341-56604698	-0.18348	0.122222	FALSE
FLOT1_5_6:30708967-30709110	-0.0548525	0.122251	FALSE
CCDC57_11_17:80136903-80137065	-0.140286	0.12409	FALSE
RPAIN_7_17:5331391-5331531	-0.169654	0.124431	FALSE
TUBGCP4_14_15:43691310-43691372	0.0697179	0.125776	FALSE
KIAA1191_3_5:175786484-175786570	0.0574147	0.125942	FALSE
CKLF_2_16:66592093-66592251	0.0114604	0.126667	FALSE
MAP2K3_6_17:21199398-21199522	0.0424193	0.12822	FALSE
MADD_17_11:47310519-47310578	0.00767062	0.131459	FALSE
IMPA1_2_8:82597998-82598198	0.00941728	0.134868	FALSE
MAGI1_28_3:65361420-65361623	-0.231282	0.138889	FALSE
ANKRD11_6_16:89379725-89379997	-0.0102491	0.142383	FALSE
ZKSCAN3_2_6:28318049-28318165	0.0468864	0.142857	FALSE
MPHOSPH9_10_12:123687661-123687922	0.014486	0.147634	FALSE
ACP1_4_2:272192-272305	-0.091197	0.148929	FALSE
BAG1_3_9:33262103-33262244	0.0899903	0.153463	FALSE
C11orf1_4_11:111753860-111753926	0.0138289	0.156	FALSE
RBM23_4_14:23377542-23377589	-0.00785146	0.156297	FALSE
SUN1_11_7:889560-889670	-0.0681217	0.159518	FALSE
C17orf95_2_17:74725772-74725876	0.029454	0.163043	FALSE
H2AFY_8_5:134686513-134686603	-0.0316641	0.163483	FALSE
ZBTB40_2_1:22779152-22779439	0.132998	0.169697	FALSE
MARCH8_2_10:46048560-46048652	0.0357143	0.169803	FALSE
DUSP22_9_6:335114-335163	0.0353495	0.172727	FALSE
PPP1R12A_15_12:80199946-80200113	-0.151825	0.176636	FALSE
C1orf66_6_1:156703801-156704285	-0.0469562	0.177771	FALSE
TIMM8B_2_11:111956702-111957034	0.0668879	0.178181	FALSE
ARHGEF1_8_19:42396096-42396194	-0.0603383	0.179487	FALSE
ASCC2_2_22:30230478-30230539	-0.162929	0.188889	FALSE
PRMT2_2_21:48056351-48056459	0.0999283	0.193667	FALSE
GSK3B_9_3:119585437-119585475	0.0647228	0.197619	FALSE
U2AF1_4_21:44520563-44520629	-0.0368585	0.202599	FALSE
ING5_8_2:242658898-242661130	0.216278	0.202601	FALSE
EIF4G3_25_1:21219112-21219222	-0.100992	0.205516	FALSE
ASH2L_2_8:37963349-37963657	0.0469105	0.207246	FALSE
FLNA_30_X:153585619-153585642	0.0387853	0.208556	FALSE
C17orf101_9_17:80352207-80352419	0.106361	0.209262	FALSE
NUP50_4_22:45566869-45567058	0.123189	0.210696	FALSE
RNF41_4_12:56606776-56606922	0.14908	0.22007	FALSE
PLEC_39_8:144996672-145000052	0.0398752	0.233247	FALSE
ZBTB8OS_5_1:33097428-33097480	-0.0157585	0.24257	FALSE
INTS3_15_1:153733496-153733585	-0.0639365	0.246454	FALSE
TERF1_8_8:73942571-73942630	0.0229499	0.246812	FALSE
LASS5_2_12:50538552-50538752	0.221491	0.254187	FALSE
KLHL7_7_7:23165380-23165668	0.0274883	0.254615	FALSE
CHCHD4_2_3:14163417-14163586	0.0422149	0.256913	FALSE
CLSPN_25_1:36197713-36202207	0.0534844	0.265931	FALSE
DHX30_4_3:47857453-47858461	0.077402	0.271651	FALSE
IP6K2_8_3:48752748-48752960	0.045288	0.274	FALSE
DMWD_4_19:46287899-46287973	-0.0801614	0.275774	FALSE
AGAP1_13_2:236839409-236839567	0.0540775	0.3	FALSE
PAN3_7_13:28813716-28813833	-0.00457158	0.365546	FALSE
AXIN1_9_16:341190-341297	0.0217684	0.408599	FALSE
TTC15_7_2:3458383-3461000	0.201697	0.42466	FALSE

### Sheet: Query_vs_HNRNPC_HepG2
Exons	HNRNPC_ENCSR052IYH_HepG2	Query	significant_in_siSF
CCNE1_9_19:30312903-30313037	-0.195833	-0.506494	TRUE
PLSCR1_6_3:146246401-146246618	-0.21514	-0.433473	TRUE
MYO19_27_17:34854110-34854403	-0.169214	-0.415834	TRUE
AKR1A1_7_1:46034157-46034356	-0.155086	-0.324888	TRUE
RGL2_11_6:33262465-33262539	-0.151831	-0.309533	TRUE
EHBP1_20_2:63215066-63215173	-0.184814	-0.29798	TRUE
TTYH3_5_7:2687593-2687688	0.250647	-0.294331	TRUE
UBP1_8_3:33450182-33450289	0.124526	-0.293418	TRUE
NFKBIL2_8_8:145666349-145666494	-0.1875	-0.287803	TRUE
HIRIP3_4_16:30005227-30006164	-0.267066	-0.279583	TRUE
STX16_4_20:57244347-57244509	0.218137	-0.272084	TRUE
SEC24B_5_4:110402833-110402937	-0.273718	-0.271928	TRUE
PRR14_9_16:30665950-30666535	-0.154263	-0.257143	TRUE
ENO3_5_17:4856346-4856404	-0.107851	-0.246154	TRUE
PPFIBP1_18_12:27827125-27827154	-0.316256	-0.243548	TRUE
ABHD12_13_20:25280850-25281520	-0.248042	-0.242294	TRUE
SNX14_19_6:86248556-86248582	0.12751	-0.236711	TRUE
SLTM_15_15:59182480-59182660	-0.253595	-0.236521	TRUE
OS9_13_12:58113882-58114046	-0.369888	-0.226354	TRUE
MECR_7_1:29529643-29529745	-0.164918	-0.212312	TRUE
REPS1_10_6:139246494-139247618	-0.222284	-0.203676	TRUE
DBF4B_7_17:42809546-42809633	-0.461724	-0.202013	TRUE
C9orf3_27_9:97844857-97845001	-0.2806	-0.2	TRUE
TCEAL8_2_X:102509533-102509605	-0.155469	-0.197821	TRUE
MARK2_17_11:63671458-63671625	0.2633	-0.196454	TRUE
STK16_5_2:220111835-220111968	-0.27158	-0.191384	TRUE
ZFYVE19_8_15:41104897-41105100	-0.314294	-0.189655	TRUE
ARHGEF1_27_19:42409327-42409413	-0.118125	-0.188465	TRUE
BRD8_9_5:137504159-137504377	-0.21805	-0.187879	TRUE
CLK2_5_1:155238499-155238586	-0.363425	-0.179173	TRUE
AMPD2_15_1:110171265-110171428	-0.129673	-0.177108	TRUE
NR2C2AP_3_19:19313279-19313384	-0.266395	-0.176788	TRUE
NTAN1_2_16:15141854-15141956	-0.152216	-0.171429	TRUE
ATF7_14_12:53910799-53911138	-0.228195	-0.166667	TRUE
FAM36A_2_1:245005246-245005360	-0.123575	-0.166	TRUE
CRTC2_6_1:153925742-153925845	-0.109387	-0.165289	TRUE
SAPS2_18_22:50875417-50875497	-0.291104	-0.160566	TRUE
PUM2_14_2:20478344-20478580	-0.20661	-0.159259	TRUE
RNF123_9_3:49736188-49736255	-0.166667	-0.155291	TRUE
MBD1_15_18:47799704-47799841	-0.306624	-0.15424	TRUE
FAHD2A_6_2:96076612-96076774	-0.101125	-0.153838	TRUE
COMMD4_7_15:75632043-75632219	-0.176201	-0.153776	TRUE
CD151_2_11:834530-834591	-0.12837	-0.15294	TRUE
LTA4H_21_12:96397616-96397759	-0.242549	-0.152177	TRUE
C5orf33_11_5:36208727-36208792	0.148104	-0.148336	TRUE
TCERG1_6_5:145847904-145847966	0.149511	-0.139821	TRUE
GUK1_9_1:228336072-228336157	-0.153466	-0.13659	TRUE
FN1_33_2:216245534-216245803	-0.357125	-0.136014	TRUE
MBNL1_12_3:152173331-152173366	-0.300099	-0.129591	TRUE
GTF2I_12_7:74133198-74133260	0.126142	-0.127873	TRUE
PPHLN1_5_12:42745687-42745851	-0.222505	-0.126861	TRUE
NUMA1_20_11:71723447-71723488	-0.175412	-0.125807	TRUE
LUC7L_5_16:258600-259774	0.268312	-0.125308	TRUE
SAAL1_10_11:18105082-18105278	-0.224131	-0.124245	TRUE
GPBP1L1_2_1:46151248-46151292	0.252586	-0.120331	TRUE
CHEK1_9_11:125507344-125507439	-0.208032	-0.120132	TRUE
ETNK2_4_1:204115770-204115892	-0.139478	-0.115904	TRUE
FAM113A_8_20:2816685-2816960	-0.105789	-0.115585	TRUE
DDX42_6_17:61876949-61876985	-0.111736	-0.110933	TRUE
ARHGEF2_13_1:155935422-155935551	-0.205877	-0.110526	TRUE
PHF8_15_X:54020034-54020336	-0.215611	-0.109075	TRUE
SPATA20_10_17:48626647-48626848	-0.162199	-0.105143	TRUE
HDAC7_8_12:48190800-48190925	-0.162356	-0.104794	TRUE
WBP5_2_X:102612011-102612089	-0.154932	-0.103812	TRUE
ZNF706_2_8:102214561-102214675	0.485279	0.114638	TRUE
DCAF11_2_14:24584322-24584502	-0.155161	0.119048	TRUE
MPHOSPH9_10_12:123687661-123687922	-0.380447	0.147634	TRUE
RSRC2_5_12:123005051-123005128	0.212725	0.157108	TRUE
ZNF266_8_19:9529438-9529571	-0.603775	0.159299	TRUE
TMEM69_2_1:46156646-46156782	-0.135386	0.159948	TRUE
POLR1B_2_2:113303408-113303499	0.285954	0.173111	TRUE
PRMT2_2_21:48056351-48056459	0.233376	0.193667	TRUE
RFC5_2_12:118455495-118455858	0.211994	0.251289	TRUE
SNRNP70_8_19:49605371-49605442	0.108808	0.296768	TRUE
CDAN1_7_15:43026424-43026544	-0.15	-0.588141	FALSE
DOLPP1_7_9:131848418-131848546	0.137279	-0.557613	FALSE
ALG3_7_3:183961579-183961784	0.0316622	-0.518944	FALSE
ABCB6_10_2:220080719-220080902	-0.0845663	-0.510204	FALSE
ATG9A_21_2:220080719-220080902	-0.0845663	-0.510204	FALSE
ABCB6_8_2:220081374-220081554	-0.0687291	-0.496296	FALSE
ATG9A_19_2:220081374-220081554	-0.0687291	-0.496296	FALSE
ARAP1_15_11:72415197-72415379	-0.14269	-0.47773	FALSE
C9orf114_11_9:131586026-131586173	-0.0385416	-0.444269	FALSE
OBSL1_5_2:220431552-220431848	-0.00570917	-0.439061	FALSE
AAAS_15_12:53701629-53701713	-0.0411489	-0.413417	FALSE
TMCO3_11_13:114201615-114201694	-0.0453952	-0.406534	FALSE
RNF185_5_22:31591439-31591567	-0.0875	-0.400065	FALSE
C11orf30_18_11:76250643-76250684	-0.122987	-0.399267	FALSE
BCL2L12_6_19:50173473-50173745	-0.118452	-0.396496	FALSE
SH3BP1_12_22:38042825-38042936	0.0388889	-0.392857	FALSE
SMPD1_3_11:6414446-6414617	0.00694444	-0.390244	FALSE
TCF25_9_16:89960136-89960266	-0.085394	-0.389389	FALSE
NHLRC3_4_13:39616242-39616442	-0.0933736	-0.377119	FALSE
SH3BP2_13_4:2831220-2831874	-0.118182	-0.375598	FALSE
CNN2_5_19:1036066-1036245	0.00640571	-0.372931	FALSE
CHTF8_4_16:69154956-69155073	-0.134812	-0.371321	FALSE
AGXT2L2_13_5:177642277-177643990	-0.154445	-0.368069	FALSE
MFSD3_2_8:145735743-145735890	-0.142727	-0.363269	FALSE
DEPDC1B_11_5:59894902-59895087	0.0320658	-0.36182	FALSE
ANKRD52_5_12:56649568-56649768	0.0833333	-0.359788	FALSE
FRYL_41_4:48551490-48551640	0.0310049	-0.359337	FALSE
XYLT2_9_17:48434418-48434613	-0.0666667	-0.35893	FALSE
TBCD_32_17:80881528-80881609	-0.0462963	-0.356924	FALSE
OCEL1_4_19:17338649-17338814	0.0702614	-0.354223	FALSE
ABCD4_6_14:74762557-74762682	0.0506642	-0.351589	FALSE
RAP1GAP_24_1:21928177-21928290	-0.0598746	-0.348558	FALSE
TNRC18_17_7:5401225-5401353	-0.173337	-0.348449	FALSE
TBC1D8_12_2:101645953-101646238	-0.00617284	-0.344156	FALSE
AP1G2_18_14:24031171-24031316	-0.00261082	-0.3415	FALSE
GPR175_9_3:127294592-127294652	-0.0242306	-0.340956	FALSE
ZNF317_5_19:9268510-9268751	0.128738	-0.338926	FALSE
UBA3_2_3:69129263-69129304	-0.0942886	-0.337343	FALSE
COL9A2_16_1:40776386-40776439	-0.0357143	-0.333333	FALSE
TMEM177_2_2:120438408-120438699	-0.0520929	-0.332687	FALSE
RETSAT_4_2:85577163-85577364	0.0124796	-0.331136	FALSE
TARBP2_8_12:53898919-53899046	-0.112135	-0.325997	FALSE
TOMM40L_5_1:161197426-161197527	-0.0208333	-0.322727	FALSE
IRF3_2_19:50167700-50168103	-0.11532	-0.319354	FALSE
SEC16A_30_9:139340097-139340171	-0.0555556	-0.319289	FALSE
ENGASE_9_17:77079564-77079672	-0.0563297	-0.317497	FALSE
SSFA2_16_2:182785324-182785389	-0.0512136	-0.316949	FALSE
ABCD4_8_14:74759857-74759951	-0.0883422	-0.316238	FALSE
ATP9A_7_20:50310547-50310641	0.0185185	-0.313726	FALSE
PIKFYVE_13_2:209169570-209169737	-0.096337	-0.313688	FALSE
GBF1_7_10:104112215-104112275	-0.066454	-0.30426	FALSE
TEX261_3_2:71218960-71219113	0.00122908	-0.304255	FALSE
TMEM145_12_19:42821861-42822033	-0.0714286	-0.303258	FALSE
FRAS1_16_4:79207546-79207693	0.0332265	-0.303167	FALSE
OPA1_7_3:193343881-193343991	-0.0774237	-0.302738	FALSE
MTERFD2_2_2:242038811-242039910	-0.13261	-0.299879	FALSE
ARHGAP12_8_10:32128565-32128639	0.0561303	-0.291988	FALSE
C9orf86_9_9:139699809-139699909	0.00709686	-0.284238	FALSE
KIAA1984_9_9:139699809-139699909	0.00709686	-0.284238	FALSE
PLCD3_14_17:43190231-43190380	-0.0755606	-0.283516	FALSE
AC103686.3_80_8:48694723-48694815	-0.00815097	-0.283511	FALSE
PLXNB2_9_22:50725540-50725693	0.0227273	-0.282738	FALSE
CCDC88A_27_2:55530205-55530288	-0.185183	-0.282661	FALSE
AC099524.1_15_16:81730165-81730272	-0.00305632	-0.278481	FALSE
FIS1_3_7:100887288-100887420	0.0341045	-0.278004	FALSE
HSPG2_81_1:22158988-22159099	0.00458112	-0.277778	FALSE
TRIM56_2_7:100730287-100730449	-0.125631	-0.277778	FALSE
FBRSL1_15_12:133158327-133158410	-0.00440252	-0.276484	FALSE
USF2_4_19:35760706-35760906	0.0154762	-0.276484	FALSE
SH3YL1_15_2:233101-233229	-0.0227602	-0.274861	FALSE
GBA2_5_9:35741669-35741905	-0.0371853	-0.27456	FALSE
TMEM150A_3_2:85828558-85828605	-0.0407513	-0.27451	FALSE
PTPN23_3_3:47446139-47446269	0.0692982	-0.274436	FALSE
PTPMT1_2_11:47591252-47591443	0.0281944	-0.274293	FALSE
BAT3_26_6:31607277-31607423	-0.0794558	-0.271648	FALSE
STK25_3_2:242447421-242447550	-0.1099	-0.270717	FALSE
HNRNPUL2_12_11:62483336-62483409	0.0627321	-0.269658	FALSE
ENGASE_4_17:77075571-77075719	0.0445549	-0.268018	FALSE
SLC46A1_3_17:26729256-26729339	0.118843	-0.267882	FALSE
MFGE8_9_15:89442887-89443042	-0.149554	-0.266249	FALSE
KIAA1310_26_2:97267853-97268075	0.0430021	-0.266056	FALSE
KIAA0195_5_17:73481952-73482079	-0.0107212	-0.26552	FALSE
MYO19_14_17:34866585-34866756	-0.0238095	-0.265306	FALSE
EHMT2_11_6:31856746-31856847	-0.107363	-0.264747	FALSE
TMEM62_12_15:43470805-43470909	-0.00552871	-0.264151	FALSE
CAPRIN2_5_12:30886563-30886645	-0.0743622	-0.263622	FALSE
HSPH1_13_13:31717929-31718060	0.00459919	-0.262606	FALSE
MPHOSPH9_22_12:123646662-123646765	0.0410103	-0.262336	FALSE
KIF1C_3_17:4903515-4903647	-0.0170321	-0.259378	FALSE
TTC7A_16_2:47249001-47249118	-0.0483871	-0.257703	FALSE
TMEM8A_12_16:422611-422727	-0.000791891	-0.257576	FALSE
AGRN_32_1:986833-987025	0.0125	-0.25641	FALSE
FAM48A_19_13:37599457-37599574	-0.0311059	-0.255903	FALSE
RHOT2_5_16:719553-719606	-0.0467471	-0.255085	FALSE
FBRS_10_16:30677833-30677862	-0.0971787	-0.252923	FALSE
SAT1_4_X:23802411-23802520	-0.0507217	-0.251719	FALSE
KIAA1267_11_17:44116393-44116581	-0.147983	-0.25136	FALSE
ZNF326_5_1:90472904-90473309	0.00630631	-0.250327	FALSE
DHRS1_4_14:24765944-24766087	-0.00638978	-0.25	FALSE
LLGL2_20_17:73567748-73567864	-0.0502503	-0.25	FALSE
FAM48A_23_13:37595585-37595739	0.0125	-0.246032	FALSE
DHRS1_6_14:24761827-24761990	-0.00268817	-0.245833	FALSE
MARK2_20_11:63675732-63675776	0.0730626	-0.24569	FALSE
HIPK3_15_11:33369712-33369774	0.102806	-0.2452	FALSE
ZNF76_13_6:35261528-35261692	-0.016637	-0.244872	FALSE
ELMOD3_2_2:85582199-85582293	0.17758	-0.244048	FALSE
HDAC6_22_X:48675733-48675866	0.0625	-0.243018	FALSE
PHF1_13_6:33383012-33383106	-0.0229064	-0.239854	FALSE
RSU1_2_10:16858972-16859083	0.0618306	-0.238886	FALSE
SLC37A4_8_11:118897216-118897398	-0.101215	-0.237135	FALSE
COL27A1_19_9:116999261-116999314	-0.0219881	-0.236559	FALSE
PPP2R5C_19_14:102384168-102384284	0.0357886	-0.23629	FALSE
EYA3_13_1:28324795-28324862	-0.0275218	-0.235647	FALSE
C16orf13_4_16:684889-684956	-0.22205	-0.234847	FALSE
AC012621.2_15_16:19559837-19559922	-0.0991064	-0.233208	FALSE
PRPF6_15_20:62657292-62657411	0.00511816	-0.23125	FALSE
UBAC1_11_9:138824816-138825361	-0.0166667	-0.23117	FALSE
RBM10_4_X:47030427-47030657	-0.128549	-0.230833	FALSE
AGFG2_4_7:100150970-100151123	-0.00285639	-0.230769	FALSE
FAM189B_9_1:155220067-155220720	0.0652174	-0.230396	FALSE
EHMT1_12_9:140669561-140669704	-0.0333333	-0.230311	FALSE
PPP1CA_6_11:67168539-67168703	0.0146428	-0.229716	FALSE
C2orf18_5_2:26999240-26999350	-0.0135135	-0.228571	FALSE
CENPA_5_2:26999240-26999350	-0.0135135	-0.228571	FALSE
ABCA7_24_19:1053328-1053530	0.0585199	-0.227273	FALSE
HIATL1_10_9:97218522-97218619	0.10628	-0.22715	FALSE
AIP_3_11:67256738-67256926	-0.0618475	-0.226812	FALSE
STARD4_4_5:110837660-110837786	0.0778465	-0.22676	FALSE
MMACHC_2_1:45973028-45973222	-0.0461792	-0.223502	FALSE
MTSS1L_8_16:70711695-70711802	-0.0259267	-0.222222	FALSE
PUS1_4_12:132423718-132423820	-0.0882353	-0.221192	FALSE
VCAN_7_5:82815168-82818128	0.112626	-0.219406	FALSE
AC004381.6_20_16:20855256-20855348	-0.0988596	-0.217505	FALSE
BAT3_6_6:31616688-31616741	-0.0574029	-0.216977	FALSE
SLC2A8_9_9:130167699-130167844	-0.116589	-0.216448	FALSE
TMEM64_6_8:91643780-91643935	0.0330113	-0.216113	FALSE
KITLG_7_12:88909311-88909394	0.0147186	-0.215942	FALSE
MTMR14_17_3:9731648-9731827	-0.112745	-0.21332	FALSE
HAUS4_7_14:23417077-23417222	-0.0881395	-0.212824	FALSE
SRRM2_2_16:2806335-2806607	0.0767077	-0.212702	FALSE
DZIP3_30_3:108405292-108405431	-0.0217391	-0.212292	FALSE
GK_11_X:30715849-30715866	0.0302672	-0.211007	FALSE
SLC6A6_10_3:14509596-14509720	-0.0435897	-0.210526	FALSE
FOXM1_6_12:2974521-2974565	0.064887	-0.210043	FALSE
SGSM3_3_22:40797597-40797679	0.291145	-0.208166	FALSE
NDST1_14_5:149927780-149927950	0.0258621	-0.207861	FALSE
C6orf134_8_6:30608312-30608380	-0.0688069	-0.207564	FALSE
SRC_14_20:36030005-36030081	0.00147783	-0.207547	FALSE
RIF1_32_2:152324988-152325065	0.013365	-0.206693	FALSE
ROBO1_20_3:78696779-78696805	-0.0553922	-0.205866	FALSE
EFHD2_3_1:15753646-15753780	-0.0307663	-0.204896	FALSE
TNK2_11_3:195608911-195609199	-0.0238095	-0.204615	FALSE
ZNF274_6_19:58721327-58721439	-0.0455487	-0.204545	FALSE
EDEM1_10_3:5251860-5251933	-0.106889	-0.204396	FALSE
FYCO1_10_3:46005828-46005946	-0.097619	-0.204235	FALSE
C17orf53_9_17:42235201-42235309	-0.116162	-0.204107	FALSE
NR1H3_9_11:47283098-47283277	-0.0548424	-0.201964	FALSE
MTERFD2_4_2:242034982-242035853	-0.0920875	-0.201405	FALSE
SAPS2_10_22:50857296-50857408	-0.0200619	-0.201015	FALSE
EEF1D_6_8:144668389-144668460	0.00121043	-0.200721	FALSE
CHID1_12_11:893427-893519	0.224163	-0.200393	FALSE
CRYZ_8_1:75172787-75172888	-0.0697747	-0.200362	FALSE
JUB_5_14:23444183-23444313	0.00273224	-0.2	FALSE
RALGPS2_15_1:178861365-178861442	0.0339147	-0.199426	FALSE
ALKBH1_3_14:78161081-78161243	-0.0947581	-0.198868	FALSE
SLC26A11_4_17:78196454-78196646	-0.117826	-0.198201	FALSE
TAZ_7_X:153648044-153648085	-0.294284	-0.196944	FALSE
GOLGA2_7_9:131029473-131029553	-0.0535137	-0.19628	FALSE
KIF2C_7_1:45218804-45218926	-0.136797	-0.196067	FALSE
C7orf47_3_7:100033254-100033390	-0.120001	-0.195982	FALSE
MYO18A_47_17:27412622-27412666	0.000152729	-0.195384	FALSE
LAMA5_42_20:60901733-60901816	-0.0060241	-0.193548	FALSE
TPM3_4_1:154148591-154148724	-0.00259908	-0.193017	FALSE
SLC12A9_8_7:100456672-100456783	-0.0319432	-0.192485	FALSE
PLXNB2_13_22:50723002-50723094	-0.00201424	-0.192451	FALSE
IRF9_7_14:24633823-24634164	0.0160819	-0.192308	FALSE
RNF31_28_14:24633823-24634164	0.0160819	-0.192308	FALSE
BCL2L13_7_22:18178907-18178976	0.0821689	-0.191763	FALSE
MAP7D1_6_1:36640499-36640609	-0.237547	-0.191163	FALSE
IFT88_6_13:21163950-21164006	0.0603554	-0.19086	FALSE
GSTZ1_9_14:77796098-77796150	-0.00195607	-0.190703	FALSE
RPS6KA4_9_11:64132773-64132937	-0.104933	-0.190476	FALSE
ZFYVE26_8_14:68271934-68272022	-0.0526316	-0.190476	FALSE
GRAMD4_18_22:47072497-47072565	0.0389474	-0.190447	FALSE
DAK_7_11:61109295-61109384	-0.0198936	-0.189976	FALSE
RNF123_30_3:49751171-49751258	-0.0780303	-0.188496	FALSE
IL17RC_7_3:9962609-9962653	-0.0455455	-0.188034	FALSE
RNASEN_6_5:31521230-31521322	0.0167574	-0.187937	FALSE
SYNJ2_26_6:158507887-158508021	-0.0447066	-0.1875	FALSE
NTHL1_3_16:2094631-2094804	-0.0767949	-0.187271	FALSE
DNAJC19_5_3:180704731-180704810	0.0255534	-0.187169	FALSE
TARBP2_4_12:53896811-53896996	-0.0313203	-0.187064	FALSE
POLL_5_10:103345073-103345235	-0.0654762	-0.184935	FALSE
TCOF1_21_5:149771107-149771358	-0.148209	-0.184595	FALSE
ESYT1_25_12:56536069-56536209	-0.0480536	-0.184434	FALSE
C8orf76_4_8:124265562-124268411	-0.261673	-0.183936	FALSE
ZHX1_4_8:124265562-124268411	-0.261673	-0.183936	FALSE
PDPR_21_16:70187294-70187476	-0.0436402	-0.183683	FALSE
SELENBP1_7_1:151338751-151338929	-0.0692389	-0.18303	FALSE
DLGAP5_19_14:55615312-55615402	0.0728323	-0.182744	FALSE
RAG1AP1_4_1:155110037-155110198	-0.0214939	-0.182571	FALSE
EPS15L1_22_19:16487933-16488065	-0.0636229	-0.18254	FALSE
ACP1_3_2:272037-272150	0.0864154	-0.18191	FALSE
ACSS1_6_20:25003576-25003728	-0.03125	-0.181818	FALSE
CLCN2_22_3:184069801-184069905	-0.0261438	-0.181776	FALSE
PIKFYVE_36_2:209212583-209212747	-0.0227273	-0.1809	FALSE
EIF6_4_20:33868457-33868632	-0.0582518	-0.180814	FALSE
CASK_19_X:41416285-41416353	0.0643215	-0.180645	FALSE
MAPKAPK5_5_12:112306557-112306669	-0.0117825	-0.180455	FALSE
CLASP1_30_2:122166600-122166623	-0.137018	-0.179966	FALSE
LGR5_5_12:71946853-71947068	-0.0249977	-0.179856	FALSE
ASL_3_7:65546465-65546984	-0.0344482	-0.179854	FALSE
BAZ1A_13_14:35255332-35255427	0.114003	-0.178401	FALSE
PET112L_12_4:152593761-152594048	-0.0289148	-0.176444	FALSE
BIRC6_14_2:32660564-32660653	-0.0506349	-0.175232	FALSE
LPIN2_11_18:2928589-2928658	0.0103025	-0.175121	FALSE
SH3PXD2A_16_10:105382227-105382310	0.0074364	-0.174963	FALSE
EDEM2_2_20:33734628-33734738	0.00909091	-0.174603	FALSE
PRPF18_7_10:13655741-13655881	-0.0373169	-0.173762	FALSE
TMUB2_3_17:42265275-42265377	-0.0781092	-0.173175	FALSE
DMPK_9_19:46280585-46280848	-0.0761494	-0.172221	FALSE
OFD1_21_X:13781864-13781974	0.160283	-0.171513	FALSE
KIAA0317_17_14:75134168-75134297	-0.106417	-0.17037	FALSE
AS3MT_8_10:104629841-104629968	-0.0478274	-0.169841	FALSE
COL18A1_20_21:46909400-46909435	-0.00697674	-0.169643	FALSE
BAT2_28_6:31604510-31604722	-0.0070922	-0.16849	FALSE
CPSF3L_11_1:1249681-1249745	-0.0359489	-0.168239	FALSE
COL27A1_35_9:117029784-117029837	0.0263158	-0.168224	FALSE
CEP78_15_9:80880775-80880822	0.0147227	-0.168218	FALSE
PPHLN1_8_12:42778742-42778798	0.104507	-0.168016	FALSE
API5_8_11:43348057-43348161	9.00901e-05	-0.167898	FALSE
RBM6_9_3:50036873-50036946	0.0062169	-0.167633	FALSE
DCTN2_14_12:57925996-57926098	-0.00481809	-0.167373	FALSE
HAGH_7_16:1869116-1869224	0.0261531	-0.166538	FALSE
PREB_8_2:27354540-27354699	-0.0658734	-0.166388	FALSE
LRWD1_4_7:102107786-102107926	-0.0703463	-0.165242	FALSE
RPN2_14_20:35860699-35860794	-0.027159	-0.164905	FALSE
COQ4_5_9:131089679-131094561	0.0588235	-0.164376	FALSE
PEX26_5_22:18567878-18568024	0.0075926	-0.162103	FALSE
ALG13_4_X:110929365-110929402	-0.0508253	-0.161958	FALSE
SENP6_6_6:76350400-76350420	0.048997	-0.161903	FALSE
BMS1_14_10:43312047-43312120	-0.0102041	-0.16165	FALSE
MDC1_9_6:30675343-30676134	0.0364721	-0.160989	FALSE
ABCD4_4_14:74764633-74764772	0.00984848	-0.160903	FALSE
XPO4_14_13:21381596-21381773	-0.0949275	-0.160714	FALSE
LAMA5_78_20:60885475-60885628	-0.0471857	-0.15966	FALSE
CTAGE5_21_14:39790132-39790260	0.00194347	-0.159318	FALSE
HECTD1_7_14:31642731-31643012	-0.00329747	-0.158813	FALSE
LRRC68_11_19:45646779-45646891	0.0357143	-0.158178	FALSE
PFKL_10_21:45733796-45733904	-0.00993378	-0.158144	FALSE
IQSEC1_10_3:12956604-12956633	-0.0205389	-0.15808	FALSE
ENAH_6_1:225704898-225705008	0.0192308	-0.157358	FALSE
IVD_9_15:40707088-40707181	-0.00833333	-0.157262	FALSE
AC004381.6_11_16:20835761-20835849	0.0653409	-0.156762	FALSE
HACL1_7_3:15626755-15626849	0.0360963	-0.15625	FALSE
ORC1L_12_1:52849502-52849609	-0.0150683	-0.155903	FALSE
EPB41L1_11_20:34765874-34765978	-0.0100645	-0.155172	FALSE
SCAMP4_2_19:1914971-1915025	0.0218241	-0.154642	FALSE
WDR74_12_11:62601090-62601146	-0.0261974	-0.153889	FALSE
COL7A1_103_3:48606217-48606288	-0.025	-0.153226	FALSE
LENG8_5_19:54964725-54964835	-0.0810923	-0.152929	FALSE
ACAP3_6_1:1238542-1238661	0.0379464	-0.152174	FALSE
TRIO_60_5:14507231-14507369	-0.0588235	-0.151351	FALSE
C11orf80_13_11:66590035-66590145	-0.0150341	-0.151227	FALSE
ATXN2_11_12:111953958-111954167	-0.121123	-0.15119	FALSE
CABIN1_10_22:24451336-24451622	0.00568182	-0.150847	FALSE
TMEM181_9_6:159026299-159026379	0.00988142	-0.15	FALSE
C1orf85_5_1:156263089-156263376	-0.00816072	-0.149751	FALSE
NUB1_16_7:151071183-151071329	-0.0229342	-0.148488	FALSE
GCN1L1_38_12:120585971-120586150	-0.0233912	-0.148179	FALSE
KIAA0195_26_17:73492811-73492888	-0.00990443	-0.14798	FALSE
ABLIM1_21_10:116207639-116207785	-0.0366759	-0.147807	FALSE
OSBPL3_12_7:24888688-24888795	-0.218808	-0.147649	FALSE
USP4_21_3:49316247-49316335	0.057107	-0.147186	FALSE
SGSH_6_17:78187603-78187684	-0.0384615	-0.147173	FALSE
TFDP1_13_13:114291935-114292211	0.0765771	-0.146937	FALSE
RAPGEF1_5_9:134525516-134525629	-0.184891	-0.146761	FALSE
SH2B1_3_16:28877333-28878354	0.0230548	-0.146069	FALSE
ADCK2_5_7:140386790-140387041	0.0736842	-0.145679	FALSE
PGS1_3_17:76392389-76392466	0.0662661	-0.145448	FALSE
PYCR1_6_17:79892529-79892621	-0.106826	-0.145411	FALSE
CDK2_5_12:56363259-56363360	-0.0697674	-0.145166	FALSE
FAM169A_9_5:74130251-74130422	-0.0618541	-0.144749	FALSE
TJP2_26_9:71864291-71864401	-0.00597211	-0.144689	FALSE
MPRIP_20_17:17078607-17078726	-0.15488	-0.144518	FALSE
BANP_5_16:88008654-88008809	0.0298897	-0.143939	FALSE
PFAS_5_17:8158820-8159009	-0.0185185	-0.143058	FALSE
HDAC6_24_X:48676627-48676819	-0.103833	-0.141822	FALSE
DCAF8_15_1:160194852-160194909	-0.0295063	-0.141487	FALSE
PEX19_17_1:160194852-160194909	-0.0295063	-0.141487	FALSE
DOCK5_33_8:25225708-25225766	-0.0263158	-0.140625	FALSE
ADAT1_5_16:75652484-75652596	0.0233333	-0.140619	FALSE
ASAP3_12_1:23765654-23765723	-0.0108586	-0.139655	FALSE
VIPAR_12_14:77907409-77907436	0.0113636	-0.139589	FALSE
SYNJ2_15_6:158489679-158489760	-0.06	-0.139535	FALSE
ATG2A_16_11:64676463-64676622	0.0208333	-0.138889	FALSE
TMEM41A_5_3:185212942-185213874	0.0107157	-0.13873	FALSE
AP001468.1_2_21:47610990-47611149	-0.0068079	-0.137931	FALSE
LSS_22_21:47610980-47611149	-0.0068079	-0.137931	FALSE
USP40_14_2:234434124-234434208	-0.0267442	-0.137931	FALSE
DHX33_2_17:5366849-5367009	0.091498	-0.137645	FALSE
PHF1_7_6:33381513-33381608	-0.048183	-0.137363	FALSE
CWF19L2_8_11:107299525-107300177	-0.0714286	-0.137273	FALSE
AACS_14_12:125609448-125609570	-0.05625	-0.137255	FALSE
DZIP1_17_13:96251619-96251678	-0.205431	-0.137019	FALSE
LMBR1L_18_12:49491727-49491888	-0.0188679	-0.136893	FALSE
APOC1_4_19:45419447-45419582	0.00725247	-0.136411	FALSE
TRO_3_X:54949011-54950201	-0.0257576	-0.135707	FALSE
TIMM44_12_19:7992542-7992652	-0.0116279	-0.134672	FALSE
HECTD1_27_14:31597818-31598654	-0.0173389	-0.13467	FALSE
UBN1_12_16:4921156-4921302	0.0437065	-0.134625	FALSE
NELF_8_9:140348183-140348272	-0.00525049	-0.133929	FALSE
SARS2_7_19:39435609-39435744	-0.0171818	-0.133879	FALSE
SENP5_7_3:196650285-196650422	-0.0426703	-0.132911	FALSE
SPAG9_7_17:49109042-49109083	-0.0928351	-0.132781	FALSE
CENPE_25_4:104074204-104074407	-0.118631	-0.132671	FALSE
DNMT1_40_19:10244893-10244983	0.0196078	-0.13258	FALSE
CENPO_2_2:25016721-25016834	-0.0828929	-0.131752	FALSE
SPNS1_11_16:28995107-28995278	0.0117683	-0.131148	FALSE
GIT2_17_12:110383065-110383154	0.0380702	-0.131016	FALSE
SHMT1_9_17:18238873-18238989	-0.109949	-0.130943	FALSE
RNF115_8_1:145683575-145683647	-0.0545476	-0.13086	FALSE
WDR62_8_19:36562458-36562618	-0.0722222	-0.130747	FALSE
CTDSP2_6_12:58220129-58220185	0.0172663	-0.130652	FALSE
CDC25A_6_3:48222211-48222330	0.0495338	-0.130602	FALSE
FLAD1_4_1:154962036-154962183	-0.051225	-0.130588	FALSE
DDX11_25_12:31254226-31254916	0.131313	-0.130277	FALSE
C19orf22_3_19:901422-901546	-0.0774275	-0.13	FALSE
LLGL1_14_17:18140795-18141087	-0.0294118	-0.129995	FALSE
ARL2_4_11:64787891-64787971	-0.0559163	-0.129466	FALSE
SNX15_4_11:64787891-64787971	-0.0559163	-0.129466	FALSE
RBMX_9_X:135955405-135956611	-0.0600554	-0.129088	FALSE
DECR2_11_16:461361-461578	-0.0121951	-0.129032	FALSE
NME4_17_16:461361-461578	-0.0121951	-0.129032	FALSE
COL18A1_35_21:46924330-46924470	-0.0177515	-0.128764	FALSE
PKDCC_2_2:42280379-42280501	-0.0333333	-0.12861	FALSE
MAPK3_6_16:30128458-30128606	-0.0242263	-0.127823	FALSE
TSC2_12_16:2110671-2110814	0.0384615	-0.127353	FALSE
SCAMP3_2_1:155231448-155231525	0.0820087	-0.12681	FALSE
ARID4B_18_1:235377084-235377341	-0.140614	-0.126699	FALSE
KIAA0090_3_1:19570444-19570509	0.000421013	-0.126348	FALSE
WDR35_12_2:20160315-20160375	0.0467909	-0.126288	FALSE
BBS4_7_15:73007632-73007743	-0.00811688	-0.125874	FALSE
SIVA1_3_14:105221967-105222161	-0.0649254	-0.125727	FALSE
SLC6A8_7_X:152958496-152958630	-0.0119271	-0.125289	FALSE
DPP3_14_11:66262836-66262960	-0.00735294	-0.125	FALSE
TLE1_7_9:84248996-84249216	-0.0169783	-0.124551	FALSE
DUS1L_4_17:80021344-80021394	-0.0104602	-0.124199	FALSE
FCHO2_18_5:72359668-72359771	-0.00600898	-0.123457	FALSE
DBF4B_14_17:42825709-42825833	-0.111429	-0.123315	FALSE
JMJD8_8_16:732953-733087	-0.0616667	-0.123295	FALSE
NUPL1_3_13:25883385-25883420	0.0384321	-0.122936	FALSE
AL117209.2_23_14:103420535-103420612	0.0949436	-0.122559	FALSE
DAGLB_9_7:6474393-6474651	0.0238095	-0.122449	FALSE
ACAD10_12_12:112167610-112167760	-0.0459402	-0.122446	FALSE
NSUN4_5_1:46812593-46812747	-0.0857013	-0.121553	FALSE
IFT172_31_2:27679378-27679520	-0.0588235	-0.121053	FALSE
APEH_15_3:49718534-49718672	-0.0138889	-0.120567	FALSE
UBE2Q2_4_15:76152219-76152323	0.0576963	-0.120404	FALSE
PDE6D_5_2:232601897-232602002	-0.0599291	-0.120374	FALSE
XYLT2_4_17:48432215-48432417	-0.0429418	-0.120126	FALSE
POLE2_4_14:50141068-50141145	-0.0569599	-0.119919	FALSE
BOLA3_3_2:74369399-74369487	-0.00447168	-0.119674	FALSE
SNRPA1_7_15:101826419-101826498	-0.0651868	-0.119534	FALSE
TOM1_13_22:35729397-35729490	0.0344828	-0.119403	FALSE
YIF1A_7_11:66052852-66053007	-0.0846167	-0.119265	FALSE
FGFR3_16_4:1807984-1808054	-0.0162853	-0.119048	FALSE
TNFRSF1A_11_12:6438944-6439232	-0.0105263	-0.11828	FALSE
BFAR_4_16:14743661-14743830	2.65099e-05	-0.117994	FALSE
IPO4_8_14:24656291-24656356	-0.00347222	-0.117974	FALSE
ENOSF1_7_18:691204-693175	0.058651	-0.117845	FALSE
GIPC1_6_19:14591117-14591297	-0.00632911	-0.117811	FALSE
YKT6_6_7:44250622-44250723	0.035377	-0.117658	FALSE
C22orf13_3_22:24944885-24944969	-0.0185185	-0.117647	FALSE
COX10_4_17:14005435-14005559	0.03125	-0.117647	FALSE
ZDHHC5_11_11:57464233-57464345	-0.049879	-0.117647	FALSE
OCRL_19_X:128718321-128718344	-0.0239668	-0.117274	FALSE
MON2_29_12:62959794-62959811	-0.0563898	-0.117161	FALSE
CHID1_4_11:908542-908645	-0.0248283	-0.116936	FALSE
HERC2_63_15:28424033-28424176	-0.0217391	-0.116438	FALSE
DPP9_13_19:4695390-4695567	0.0150055	-0.116378	FALSE
KIAA0430_8_16:15719229-15719657	-0.0972222	-0.116279	FALSE
PSME3_8_17:40990110-40990222	0.0036216	-0.116185	FALSE
GCN1L1_56_12:120568989-120569137	0.0317645	-0.115412	FALSE
CIC_11_19:42795710-42795897	0.00833333	-0.115385	FALSE
GATS_4_7:99821193-99821321	-0.025	-0.115385	FALSE
KIAA1715_4_2:176858862-176859008	0.00682234	-0.114921	FALSE
ACTR1B_3_2:98277034-98277109	-0.0822131	-0.114682	FALSE
KIF13A_26_6:17794480-17794626	-0.055	-0.114286	FALSE
ADRM1_10_20:60883424-60883526	-0.0887655	-0.113867	FALSE
DDAH2_2_6:31696642-31697002	-0.0263158	-0.113665	FALSE
RTN2_7_19:45992604-45992811	0.0366441	-0.113636	FALSE
C1orf77_5_1:153615703-153615840	-0.0291927	-0.113267	FALSE
CDC2L6_8_6:110959852-110959909	0.0254902	-0.113208	FALSE
SCP2_15_1:53504589-53504718	-0.020394	-0.113197	FALSE
AC137834.1_46_12:57585103-57585295	-0.000342278	-0.112903	FALSE
DDX23_7_12:49231307-49231440	-0.0214286	-0.112512	FALSE
AF038458.3_6_19:36501796-36501979	-0.0313118	-0.11236	FALSE
ALKBH6_6_19:36501796-36501979	-0.0313118	-0.11236	FALSE
CMTM3_4_16:66643338-66643433	-0.00980392	-0.112255	FALSE
DDX31_11_9:135526462-135526503	-0.0454545	-0.112245	FALSE
QSOX1_11_1:180163348-180163527	-0.0285714	-0.112245	FALSE
POLL_7_10:103343265-103343438	0.0238095	-0.112208	FALSE
SLC25A39_6_17:42399068-42399135	-0.00616086	-0.112163	FALSE
HS1BP3_3_2:20840733-20840940	-0.0175439	-0.111638	FALSE
PHLDB1_18_11:118509880-118509969	-0.0333333	-0.111111	FALSE
SYDE1_6_19:15222443-15222603	-0.088598	-0.111111	FALSE
TDRD7_2_9:100190742-100190954	-0.0929825	-0.111111	FALSE
ESCO1_9_18:19120538-19120661	0.165098	-0.110976	FALSE
CALCOCO1_3_12:54118429-54118531	0.0208333	-0.110822	FALSE
TMEM188_4_16:50063636-50063709	0.0355114	-0.110549	FALSE
MED1_5_17:37596639-37596771	0.0324302	-0.110067	FALSE
NPRL2_3_3:50387096-50387264	-0.025	-0.109976	FALSE
ACTN4_11_19:39208567-39208714	-0.00827545	-0.10984	FALSE
TSC2_15_16:2112973-2113054	-0.0185185	-0.109756	FALSE
ZNF384_8_12:6786333-6786425	0.0201178	-0.109708	FALSE
C3orf17_2_3:112736295-112736449	0.0193927	-0.109333	FALSE
POFUT2_10_21:46685937-46686142	0.00177702	-0.109237	FALSE
RPRD2_12_1:150437003-150437203	-0.0660377	-0.108609	FALSE
CASP8_11_2:202139612-202139676	0.00147483	-0.108108	FALSE
L3MBTL2_3_22:41609855-41610030	-0.0644526	-0.107887	FALSE
DENND5A_20_11:9164950-9165032	-0.0145434	-0.107682	FALSE
CLN3_10_16:28497668-28497811	-0.040625	-0.107448	FALSE
C16orf68_5_16:8728896-8728936	-0.000295508	-0.107143	FALSE
SECISBP2_11_9:91954779-91954868	-0.015625	-0.107115	FALSE
ABCB6_3_2:220086772-220086889	-0.0104167	-0.106796	FALSE
ATG9A_13_2:220086772-220086889	-0.0104167	-0.106796	FALSE
PEX5_11_12:7354837-7354947	-0.116238	-0.106788	FALSE
DCAF8_8_1:160231075-160231148	0.075778	-0.106546	FALSE
PEX19_10_1:160231075-160231148	0.075778	-0.106546	FALSE
C16orf88_3_16:19722694-19722762	-0.0237888	-0.106542	FALSE
PFKL_22_21:45745036-45745147	-0.00174216	-0.106061	FALSE
AKAP8L_10_19:15509441-15509577	0.0622312	-0.106056	FALSE
APPL2_20_12:105570654-105570794	0.100485	-0.105834	FALSE
BLZF1_6_1:169351300-169351519	-0.0700571	-0.105822	FALSE
URB1_19_21:33725019-33725215	-0.0333333	-0.10582	FALSE
IRAK1_12_X:153278494-153278884	-0.0884615	-0.105718	FALSE
COX4NB_4_16:85813985-85814079	0.0408775	-0.105701	FALSE
CREBBP_14_16:3820571-3820987	-0.00909091	-0.105547	FALSE
ATOX1_2_5:151131265-151131340	-0.00409857	-0.105266	FALSE
PBXIP1_3_1:154926147-154926233	0.045022	-0.105263	FALSE
CDK5RAP1_6_20:31975129-31975339	0.109564	-0.105222	FALSE
ATF2_14_2:175957271-175957344	0.0434901	-0.105213	FALSE
STK25_10_2:242437650-242437764	-0.0206048	-0.105186	FALSE
PIGQ_11_16:630183-630263	0.113203	-0.104482	FALSE
NOL6_12_9:33467689-33467866	-0.0583333	-0.104236	FALSE
PREB_6_2:27355098-27355271	-0.0234145	-0.10404	FALSE
ELMO2_6_20:45022168-45022240	0.00688961	-0.103865	FALSE
HS1BP3_2_2:20845100-20845265	-0.0437456	-0.10348	FALSE
FAM21C_12_10:46246930-46247001	-0.16627	-0.103477	FALSE
TDRD7_7_9:100222460-100223046	-0.0166667	-0.103448	FALSE
SMARCD1_5_12:50481146-50481268	-0.029135	-0.103106	FALSE
C22orf39_20_22:19365392-19365589	0.0206774	-0.102903	FALSE
HIRA_19_22:19365392-19365589	0.0206774	-0.102903	FALSE
COL18A1_28_21:46914459-46914485	-0.00185874	-0.102804	FALSE
TMX3_6_18:66367642-66367722	-0.0232558	-0.102222	FALSE
TOP2B_26_3:25659909-25660000	-0.037232	-0.102044	FALSE
FIBP_4_11:65653793-65653893	0.00570076	-0.101825	FALSE
LYPLA2_7_1:24120350-24120420	-0.0107295	-0.101814	FALSE
CCNT2_6_2:135703459-135703545	0.0381859	-0.101385	FALSE
TOMM40L_3_1:161196678-161196745	-0.2	-0.10119	FALSE
ABCD4_16_14:74754910-74754962	-0.117596	-0.101135	FALSE
CAMTA2_14_17:4876880-4877064	-0.0526316	-0.100995	FALSE
MTMR14_9_3:9719668-9719742	0.00375752	-0.100959	FALSE
LGTN_9_1:206773087-206773190	-0.015625	-0.100708	FALSE
RNF181_3_2:85823945-85824054	-0.0679873	-0.100667	FALSE
NUP155_26_5:37307399-37307534	0.0128312	-0.100471	FALSE
RNPEP_4_1:201958511-201958659	-0.0188392	-0.100437	FALSE
POMT2_6_14:77767433-77767592	0.103175	-0.100313	FALSE
LIN7A_4_12:81241878-81241954	0.028618	-0.100258	FALSE
QARS_9_3:49139053-49139138	-0.0584917	-0.100035	FALSE
DIP2A_16_21:47958396-47958515	-0.0666667	-0.1	FALSE
MFI2_14_3:196735528-196735595	-0.0178571	-0.1	FALSE
RAP1GAP2_16_17:2908663-2908734	0.0142857	-0.1	FALSE
SEMA6C_14_1:151108067-151108240	-0.025	-0.1	FALSE
EHMT2_5_6:31861139-31861439	-0.0372265	0.100147	FALSE
NR1D2_7_3:24004715-24004821	0.0404858	0.10078	FALSE
TXNDC11_4_16:11824501-11824630	0.0209289	0.101709	FALSE
RAG1AP1_3_1:155109304-155109427	-0.150598	0.102511	FALSE
SPIRE2_14_16:89934597-89934624	-0.00734014	0.102564	FALSE
DCAF16_2_4:17806730-17806848	-0.0495775	0.102852	FALSE
LCMT1_2_16:25137285-25137451	-0.0119611	0.103735	FALSE
VEGFA_6_6:43748469-43748591	-0.0365012	0.105779	FALSE
ARL16_3_17:79650043-79650156	-0.19123	0.105839	FALSE
SAR1A_2_10:71922446-71922515	0.0204966	0.106145	FALSE
CARD8_13_19:48722128-48722269	-0.107997	0.108527	FALSE
KIAA0406_2_20:36647407-36647546	0.117794	0.10875	FALSE
FASTKD1_12_2:170394523-170394651	-0.236051	0.108766	FALSE
ALAS1_2_3:52232688-52232864	-0.0223764	0.10958	FALSE
GPATCH8_5_17:42516039-42516083	0.042328	0.111014	FALSE
PPHLN1_3_12:42726462-42726504	-0.031926	0.111034	FALSE
PRKRIP1_5_7:102036424-102036984	0.0616987	0.111228	FALSE
SFRS7_4_2:38976040-38976488	-0.0676774	0.11178	FALSE
ZNF516_7_18:74082483-74082550	0.111842	0.113468	FALSE
MAP3K3_3_17:61712069-61712161	0.162989	0.114407	FALSE
RABL5_4_7:100961405-100961494	0.077734	0.115679	FALSE
PTK2_5_8:141889570-141889736	-0.0159844	0.117235	FALSE
PASK_18_2:242047882-242049195	-0.1	0.119444	FALSE
DIS3_3_13:73354984-73355141	-0.196369	0.121385	FALSE
UBE2J2_6_1:1197649-1197770	0.0188161	0.122025	FALSE
FLOT1_5_6:30708967-30709110	0.002185	0.122251	FALSE
RPAIN_7_17:5331391-5331531	-0.0485835	0.124431	FALSE
TMEM188_2_16:50059562-50059612	-0.155589	0.125576	FALSE
TUBGCP4_14_15:43691310-43691372	-0.171569	0.125776	FALSE
KIAA1191_3_5:175786484-175786570	-0.0541987	0.125942	FALSE
TRIM37_4_17:57167378-57167453	0.0416667	0.12605	FALSE
ITPR2_44_12:26639750-26639866	-0.0109301	0.126232	FALSE
CKLF_2_16:66592093-66592251	0.0172628	0.126667	FALSE
KIAA1468_25_18:59947593-59947675	-0.102249	0.129798	FALSE
MADD_17_11:47310519-47310578	0.0143288	0.131459	FALSE
DNMT1_5_19:10290863-10290910	0.0687221	0.134354	FALSE
GAPVD1_16_9:128097451-128097531	0.20819	0.138217	FALSE
MAGI1_28_3:65361420-65361623	-0.0357072	0.138889	FALSE
DCUN1D4_11_4:52775086-52775141	0.169845	0.140608	FALSE
ANKRD11_6_16:89379725-89379997	-0.0153309	0.142383	FALSE
MYO5B_29_18:47390511-47390750	-0.206057	0.142857	FALSE
CLDND1_2_3:98240497-98240547	-0.0179162	0.147656	FALSE
ITGAE_28_17:3626582-3626677	0.0166631	0.14802	FALSE
ACP1_4_2:272192-272305	-0.0910991	0.148929	FALSE
BAG1_3_9:33262103-33262244	-0.0156355	0.153463	FALSE
C11orf1_4_11:111753860-111753926	0.0139099	0.156	FALSE
WDR27_10_6:170063659-170063745	0.106806	0.158125	FALSE
SUN1_11_7:889560-889670	0.109878	0.159518	FALSE
ATG13_2_11:46639875-46639925	-0.0359783	0.161132	FALSE
AGPAT3_9_21:45380513-45380660	-0.0198543	0.161827	FALSE
C17orf95_2_17:74725772-74725876	-0.0252523	0.163043	FALSE
H2AFY_8_5:134686513-134686603	0.00112197	0.163483	FALSE
ST7_15_7:116774178-116774246	0.104167	0.166514	FALSE
ZNF346_2_5:176450161-176450235	0.0222222	0.167874	FALSE
SS18_11_18:23615795-23615887	0.0894613	0.168111	FALSE
MARCH8_2_10:46048560-46048652	-0.00222222	0.169803	FALSE
DUSP22_9_6:335114-335163	0.124641	0.172727	FALSE
PPP1R12A_15_12:80199946-80200113	-0.150384	0.176636	FALSE
TIMM8B_2_11:111956702-111957034	0.0106961	0.178181	FALSE
ARHGEF1_8_19:42396096-42396194	-0.0541667	0.179487	FALSE
DNAJC5_6_20:62562462-62562535	-0.127256	0.181529	FALSE
GEMIN7_2_19:45583165-45583287	0.0404907	0.183	FALSE
ZMYND8_29_20:45841287-45841370	0.0719816	0.185137	FALSE
CLK3_5_15:74914461-74914557	-0.0267143	0.189797	FALSE
GSK3B_9_3:119585437-119585475	0.105878	0.197619	FALSE
U2AF1_4_21:44520563-44520629	0.0861661	0.202599	FALSE
ING5_8_2:242658898-242661130	-0.00741418	0.202601	FALSE
EIF4G3_25_1:21219112-21219222	-0.0251449	0.205516	FALSE
ASH2L_2_8:37963349-37963657	0.104953	0.207246	FALSE
FLNA_30_X:153585619-153585642	-0.175071	0.208556	FALSE
C17orf101_9_17:80352207-80352419	-0.0565863	0.209262	FALSE
NUP50_4_22:45566869-45567058	0.0560799	0.210696	FALSE
RNF41_4_12:56606776-56606922	-0.0921185	0.22007	FALSE
CSNK1G3_13_5:122941033-122941056	0.0830532	0.238939	FALSE
ZBTB8OS_5_1:33097428-33097480	0.000652393	0.24257	FALSE
TMEM143_3_19:48863329-48863440	0.0158088	0.243462	FALSE
INTS3_15_1:153733496-153733585	-0.0818211	0.246454	FALSE
TERF1_8_8:73942571-73942630	0.16685	0.246812	FALSE
MAX_6_14:65544046-65544146	-0.0284036	0.254006	FALSE
LASS5_2_12:50538552-50538752	0.173175	0.254187	FALSE
KLHL7_7_7:23165380-23165668	0.0423617	0.254615	FALSE
PPFIBP1_20_12:27829997-27830029	0.036054	0.25873	FALSE
NINL_7_20:25490306-25490425	0.0912102	0.268664	FALSE
DHX30_4_3:47857453-47858461	0.0521192	0.271651	FALSE
RBM39_3_20:34328447-34328519	0.078496	0.272027	FALSE
IP6K2_8_3:48752748-48752960	-0.0686412	0.274	FALSE
AGAP1_13_2:236839409-236839567	0.135461	0.3	FALSE
PAN3_7_13:28813716-28813833	-0.0929952	0.365546	FALSE
SUGP2_14_19:19103397-19104549	0.0731206	0.397228	FALSE
AXIN1_9_16:341190-341297	0.0522556	0.408599	FALSE
TTC15_7_2:3458383-3461000	0.00889552	0.42466	FALSE
PIGG_11_4:515797-516626	0.03125	0.505572	FALSE

### Sheet: Query_vs_HNRNPC_MG63
Exons	HNRNPC_GSE63086_MG63	Query	significant_in_siSF
MBD1_13_18:47800556-47800723	-0.194955	-0.466015	TRUE
C9orf114_11_9:131586026-131586173	-0.136842	-0.444269	TRUE
ANKS6_11_9:101530363-101530532	-0.117021	-0.434401	TRUE
MIB2_10_1:1562030-1562134	-0.153716	-0.431818	TRUE
OCEL1_2_19:17337502-17337678	-0.108374	-0.420556	TRUE
MYO19_27_17:34854110-34854403	-0.128524	-0.415834	TRUE
AAAS_15_12:53701629-53701713	-0.10945	-0.413417	TRUE
BCL2L12_6_19:50173473-50173745	-0.211178	-0.396496	TRUE
TCF25_9_16:89960136-89960266	-0.328723	-0.389389	TRUE
ATG2A_25_11:64671062-64671132	-0.154452	-0.379022	TRUE
NHLRC3_4_13:39616242-39616442	-0.176716	-0.377119	TRUE
CHTF8_4_16:69154956-69155073	-0.212874	-0.371321	TRUE
AGXT2L2_13_5:177642277-177643990	-0.292857	-0.368069	TRUE
SMTN_22_22:31495048-31495165	-0.356044	-0.358025	TRUE
ZFYVE20_9_3:15123874-15124115	-0.238095	-0.357143	TRUE
TBCD_32_17:80881528-80881609	-0.107143	-0.356924	TRUE
PIP5K1C_15_19:3642905-3642937	-0.193364	-0.355932	TRUE
ADAMTS2_8_5:178581050-178581193	-0.142156	-0.35	TRUE
GPR175_9_3:127294592-127294652	-0.160495	-0.340956	TRUE
DPP7_8_9:140007197-140007257	-0.206811	-0.335849	TRUE
DGCR6L_5_22:20303642-20303742	-0.193633	-0.334628	TRUE
GPCPD1_5_20:5566840-5566915	-0.342574	-0.333036	TRUE
STOML1_8_15:74277000-74277212	-0.261814	-0.332168	TRUE
AKR1A1_7_1:46034157-46034356	-0.31903	-0.324888	TRUE
C9orf91_6_9:117396048-117396158	-0.285714	-0.324762	TRUE
ZNF142_5_2:219516424-219516794	-0.289474	-0.32459	TRUE
NCOR2_28_12:124839024-124839128	-0.104348	-0.317116	TRUE
SSFA2_16_2:182785324-182785389	-0.270059	-0.316949	TRUE
ATP9A_7_20:50310547-50310641	-0.199253	-0.313726	TRUE
PIKFYVE_13_2:209169570-209169737	-0.190016	-0.313688	TRUE
ESPL1_18_12:53679708-53680696	-0.175686	-0.310826	TRUE
SLC4A7_14_3:27450847-27451021	-0.310811	-0.310631	TRUE
RGL2_11_6:33262465-33262539	-0.201108	-0.309533	TRUE
WDR90_27_16:710058-710161	-0.334967	-0.308768	TRUE
ANKRD12_5_18:9204474-9204542	-0.111584	-0.308511	TRUE
TEX261_3_2:71218960-71219113	-0.156281	-0.304255	TRUE
OPA1_7_3:193343881-193343991	-0.252049	-0.302738	TRUE
GAS6_15_13:114524931-114525159	-0.126724	-0.3	TRUE
EHBP1_20_2:63215066-63215173	-0.217544	-0.29798	TRUE
WDR90_9_16:701824-702039	-0.248062	-0.297297	TRUE
C16orf59_2_16:2510284-2510382	-0.239423	-0.28693	TRUE
MED16_9_19:876974-877180	-0.145664	-0.286077	TRUE
PLCD3_14_17:43190231-43190380	-0.136587	-0.283516	TRUE
NDOR1_5_9:140108419-140108520	-0.148724	-0.282738	TRUE
HIRIP3_4_16:30005227-30006164	-0.187306	-0.279583	TRUE
FIS1_3_7:100887288-100887420	-0.131288	-0.278004	TRUE
KATNB1_10_16:57786690-57786840	-0.101068	-0.277259	TRUE
MSH5_2_6:31708231-31708390	-0.342105	-0.276703	TRUE
USF2_4_19:35760706-35760906	-0.12024	-0.276484	TRUE
PTPN23_3_3:47446139-47446269	0.183333	-0.274436	TRUE
E4F1_8_16:2283439-2283648	-0.223556	-0.272691	TRUE
STX16_4_20:57244347-57244509	0.165224	-0.272084	TRUE
SEC24B_5_4:110402833-110402937	-0.163836	-0.271928	TRUE
STK25_3_2:242447421-242447550	-0.124244	-0.270717	TRUE
NCOR2_37_12:124825148-124825297	-0.292298	-0.267978	TRUE
EHMT2_11_6:31856746-31856847	-0.39881	-0.264747	TRUE
KIAA1602_3_12:50197705-50197863	-0.125685	-0.26	TRUE
TTC7A_16_2:47249001-47249118	-0.168627	-0.257703	TRUE
PLAGL1_9_6:144269115-144269597	-0.141213	-0.255933	TRUE
STRADA_9_17:61784607-61784778	-0.263492	-0.255678	TRUE
HIPK3_15_11:33369712-33369774	-0.215539	-0.2452	TRUE
TRAPPC10_17_21:45504003-45504144	-0.100534	-0.244706	TRUE
PPFIBP1_18_12:27827125-27827154	-0.200338	-0.243548	TRUE
PTBP2_12_1:97271975-97272008	-0.219388	-0.242467	TRUE
SLC37A4_8_11:118897216-118897398	-0.25	-0.237135	TRUE
ZC3H4_15_19:47572349-47572600	-0.236008	-0.234687	TRUE
LIN37_8_19:36243789-36243900	-0.190769	-0.233333	TRUE
UBAC1_11_9:138824816-138825361	-0.208976	-0.23117	TRUE
RBM10_4_X:47030427-47030657	-0.170955	-0.230833	TRUE
EHMT1_12_9:140669561-140669704	-0.160714	-0.230311	TRUE
RAB40B_6_17:80616367-80616589	-0.245902	-0.228977	TRUE
AIP_3_11:67256738-67256926	-0.168245	-0.226812	TRUE
OS9_13_12:58113882-58114046	-0.41153	-0.226354	TRUE
MMACHC_2_1:45973028-45973222	-0.186066	-0.223502	TRUE
RAD52_12_12:1023577-1023698	-0.146341	-0.222163	TRUE
PUS1_4_12:132423718-132423820	-0.445118	-0.221192	TRUE
FAM38A_10_16:88803047-88803147	-0.157895	-0.220588	TRUE
VCAN_7_5:82815168-82818128	0.25614	-0.219406	TRUE
BAT3_6_6:31616688-31616741	-0.106585	-0.216977	TRUE
DCLRE1C_8_10:14978537-14978592	-0.37494	-0.216931	TRUE
HAUS4_7_14:23417077-23417222	-0.335302	-0.212824	TRUE
DGKZ_32_11:46400541-46400661	-0.12	-0.209677	TRUE
RIF1_32_2:152324988-152325065	-0.160809	-0.206693	TRUE
EFHD2_3_1:15753646-15753780	-0.227718	-0.204896	TRUE
ZNF274_6_19:58721327-58721439	-0.21875	-0.204545	TRUE
REPS1_10_6:139246494-139247618	-0.206661	-0.203676	TRUE
DBF4B_7_17:42809546-42809633	-0.399745	-0.202013	TRUE
C9orf3_27_9:97844857-97845001	-0.203283	-0.2	TRUE
SLC26A11_4_17:78196454-78196646	-0.10907	-0.198201	TRUE
GOLGA2_7_9:131029473-131029553	-0.17926	-0.19628	TRUE
KIF2C_7_1:45218804-45218926	-0.18557	-0.196067	TRUE
C7orf47_3_7:100033254-100033390	-0.233512	-0.195982	TRUE
STK16_5_2:220111835-220111968	-0.129622	-0.191384	TRUE
MAP7D1_6_1:36640499-36640609	-0.100496	-0.191163	TRUE
ZFYVE19_8_15:41104897-41105100	-0.236364	-0.189655	TRUE
LRRC45_14_17:79987419-79987511	-0.170588	-0.188776	TRUE
RNF123_30_3:49751171-49751258	-0.190476	-0.188496	TRUE
ARHGEF1_27_19:42409327-42409413	-0.136253	-0.188465	TRUE
RNASEN_6_5:31521230-31521322	-0.116625	-0.187937	TRUE
BRD8_9_5:137504159-137504377	-0.150089	-0.187879	TRUE
PPARD_5_6:35387904-35388058	-0.158509	-0.1875	TRUE
PARP6_18_15:72543186-72543298	-0.283094	-0.186058	TRUE
TCOF1_21_5:149771107-149771358	-0.175662	-0.184595	TRUE
ESYT1_25_12:56536069-56536209	-0.152603	-0.184434	TRUE
PDPR_21_16:70187294-70187476	-0.210465	-0.183683	TRUE
EPS15L1_22_19:16487933-16488065	-0.243728	-0.18254	TRUE
CLK2_5_1:155238499-155238586	-0.263812	-0.179173	TRUE
NR2C2AP_3_19:19313279-19313384	-0.100274	-0.176788	TRUE
LPIN2_11_18:2928589-2928658	-0.154175	-0.175121	TRUE
SH3PXD2A_16_10:105382227-105382310	-0.176631	-0.174963	TRUE
PRPF18_7_10:13655741-13655881	-0.105423	-0.173762	TRUE
TMUB2_3_17:42265275-42265377	-0.212667	-0.173175	TRUE
OFD1_21_X:13781864-13781974	-0.354554	-0.171513	TRUE
RBM6_9_3:50036873-50036946	-0.16507	-0.167633	TRUE
TUBGCP6_6_22:50665428-50665506	-0.198718	-0.167204	TRUE
ARHGEF10_32_8:1900871-1900993	-0.113846	-0.165985	TRUE
LRWD1_4_7:102107786-102107926	-0.124675	-0.165242	TRUE
GCDH_11_19:13008117-13008242	-0.208333	-0.162791	TRUE
TPCN1_2_12:113663049-113663141	0.439088	-0.162403	TRUE
PHF19_13_9:123624196-123624283	-0.113971	-0.162138	TRUE
SENP6_6_6:76350400-76350420	-0.202134	-0.161903	TRUE
UBXN6_10_19:4446280-4446410	-0.111667	-0.159989	TRUE
LAMA5_78_20:60885475-60885628	-0.11	-0.15966	TRUE
CC2D1B_16_1:52822673-52822846	-0.140271	-0.159355	TRUE
CTAGE5_21_14:39790132-39790260	-0.458887	-0.159318	TRUE
PUM2_14_2:20478344-20478580	-0.13194	-0.159259	TRUE
IVD_9_15:40707088-40707181	-0.121355	-0.157262	TRUE
ORC1L_12_1:52849502-52849609	-0.308333	-0.155903	TRUE
ZZEF1_33_17:3959510-3959639	-0.10848	-0.154762	TRUE
COMMD4_7_15:75632043-75632219	-0.119048	-0.153776	TRUE
NUCB2_11_11:17312787-17312912	-0.191103	-0.153571	TRUE
CD151_2_11:834530-834591	-0.166449	-0.15294	TRUE
LTA4H_21_12:96397616-96397759	-0.336681	-0.152177	TRUE
TRIO_60_5:14507231-14507369	-0.116756	-0.151351	TRUE
UBTF_15_17:42288160-42288315	-0.168356	-0.149682	TRUE
RAPGEF1_5_9:134525516-134525629	-0.1125	-0.146761	TRUE
KIAA0556_20_16:27765494-27765572	-0.233333	-0.146341	TRUE
ADCK2_5_7:140386790-140387041	-0.136364	-0.145679	TRUE
PYCR1_6_17:79892529-79892621	-0.172346	-0.145411	TRUE
CDK2_5_12:56363259-56363360	-0.254914	-0.145166	TRUE
BMP1_20_8:22064367-22064494	-0.132935	-0.144689	TRUE
BAHCC1_13_17:79419749-79419877	-0.121212	-0.142857	TRUE
CENPE_17_4:104084636-104084710	-0.266304	-0.140579	TRUE
SGSM3_7_22:40801145-40801288	-0.158654	-0.14025	TRUE
ASAP3_12_1:23765654-23765723	-0.138095	-0.139655	TRUE
HECTD2_8_10:93242724-93242841	-0.210526	-0.139535	TRUE
DHX33_2_17:5366849-5367009	0.100629	-0.137645	TRUE
PHF1_7_6:33381513-33381608	-0.140909	-0.137363	TRUE
DZIP1_17_13:96251619-96251678	-0.324528	-0.137019	TRUE
ITGA7_19_12:56088562-56088754	-0.143725	-0.133333	TRUE
SPAG9_7_17:49109042-49109083	-0.112179	-0.132781	TRUE
CENPE_25_4:104074204-104074407	-0.18986	-0.132671	TRUE
ULK3_11_15:75130984-75131086	-0.333333	-0.131712	TRUE
FAM3A_7_X:153736142-153736192	-0.174077	-0.130828	TRUE
FLAD1_4_1:154962036-154962183	-0.163194	-0.130588	TRUE
MBNL1_12_3:152173331-152173366	-0.12169	-0.129591	TRUE
DHODH_2_16:72045949-72046161	-0.166667	-0.129032	TRUE
GTF2I_12_7:74133198-74133260	0.214033	-0.127873	TRUE
WDR35_12_2:20160315-20160375	-0.215539	-0.126288	TRUE
NUMA1_20_11:71723447-71723488	-0.137515	-0.125807	TRUE
SLC38A7_10_16:58704949-58705148	-0.192641	-0.125	TRUE
AL117209.2_23_14:103420535-103420612	-0.148024	-0.122559	TRUE
INTS1_23_7:1524926-1525105	-0.172414	-0.121795	TRUE
NSUN4_5_1:46812593-46812747	-0.305556	-0.121553	TRUE
DCXR_2_17:79995326-79995423	-0.165344	-0.121212	TRUE
CHEK1_9_11:125507344-125507439	-0.1	-0.120132	TRUE
YIF1A_7_11:66052852-66053007	-0.164006	-0.119265	TRUE
GTF2IRD1_16_7:73959085-73959132	-0.109091	-0.117364	TRUE
LTBP4_29_19:41128855-41128926	-0.269027	-0.117166	TRUE
MON2_29_12:62959794-62959811	-0.354268	-0.117161	TRUE
FBF1_20_17:73916088-73916188	-0.214286	-0.116162	TRUE
SLC7A11_7_4:139106275-139106398	-0.217602	-0.115571	TRUE
GCN1L1_56_12:120568989-120569137	-0.124722	-0.115412	TRUE
ACTR1B_3_2:98277034-98277109	-0.152083	-0.114682	TRUE
KIAA1109_22_4:123147862-123147990	-0.263636	-0.114478	TRUE
KIF13A_26_6:17794480-17794626	-0.150943	-0.114286	TRUE
NCOR2_33_12:124831110-124831396	-0.268089	-0.111111	TRUE
C3orf17_2_3:112736295-112736449	0.175564	-0.109333	TRUE
PHF8_15_X:54020034-54020336	-0.184146	-0.109075	TRUE
L3MBTL2_3_22:41609855-41610030	-0.146871	-0.107887	TRUE
SH3BP5_12_3:15298360-15298620	-0.12963	-0.107255	TRUE
PEX5_11_12:7354837-7354947	-0.185759	-0.106788	TRUE
ATF2_14_2:175957271-175957344	0.178412	-0.105213	TRUE
HDAC7_8_12:48190800-48190925	-0.235167	-0.104794	TRUE
WBP5_2_X:102612011-102612089	-0.116152	-0.103812	TRUE
FAM21C_12_10:46246930-46247001	-0.188964	-0.103477	TRUE
DCUN1D2_2_13:114138155-114138371	-0.213158	-0.103448	TRUE
ARID4A_14_14:58813738-58813835	-0.16	-0.102029	TRUE
CCNT2_6_2:135703459-135703545	0.28546	-0.101385	TRUE
HPS1_10_10:100189548-100189646	-0.222118	-0.101225	TRUE
ABCD4_16_14:74754910-74754962	-0.111111	-0.101135	TRUE
CAMTA2_14_17:4876880-4877064	-0.272727	-0.100995	TRUE
RNF181_3_2:85823945-85824054	-0.229258	-0.100667	TRUE
DIP2A_16_21:47958396-47958515	-0.148148	-0.1	TRUE
KIAA0406_2_20:36647407-36647546	0.156781	0.10875	TRUE
FASTKD1_12_2:170394523-170394651	-0.336842	0.108766	TRUE
PPHLN1_3_12:42726462-42726504	-0.155769	0.111034	TRUE
ZNF706_2_8:102214561-102214675	0.668394	0.114638	TRUE
RPAIN_7_17:5331391-5331531	-0.220238	0.124431	TRUE
TRIM37_4_17:57167378-57167453	0.109323	0.12605	TRUE
C6orf70_14_6:170175366-170175442	-0.1038	0.126455	TRUE
DNMT1_5_19:10290863-10290910	0.222099	0.134354	TRUE
DPP7_5_9:140007809-140007948	-0.133069	0.136364	TRUE
LAYN_4_11:111420343-111420500	-0.117382	0.136364	TRUE
FYN_11_6:112021307-112021471	-0.527451	0.136993	TRUE
MAGI1_28_3:65361420-65361623	-0.397059	0.138889	TRUE
MPHOSPH9_10_12:123687661-123687922	-0.244681	0.147634	TRUE
ACP1_4_2:272192-272305	-0.197592	0.148929	TRUE
RBM23_4_14:23377542-23377589	-0.341159	0.156297	TRUE
SUN1_11_7:889560-889670	-0.144949	0.159518	TRUE
TMEM69_2_1:46156646-46156782	-0.180116	0.159948	TRUE
ST7_15_7:116774178-116774246	0.102213	0.166514	TRUE
SS18_11_18:23615795-23615887	0.366976	0.168111	TRUE
POLR1B_2_2:113303408-113303499	0.182336	0.173111	TRUE
PPP1R12A_15_12:80199946-80200113	-0.349655	0.176636	TRUE
SLC35E2B_2_1:1622415-1622832	0.333333	0.181818	TRUE
ASCC2_2_22:30230478-30230539	-0.229213	0.188889	TRUE
AC012621.2_2_16:19536102-19537183	-0.195565	0.196078	TRUE
FANCI_3_15:89788987-89789070	-0.195728	0.2	TRUE
WDR67_8_8:124114487-124116440	0.181572	0.203554	TRUE
MLL5_2_7:104678573-104678646	0.273405	0.204444	TRUE
ASH2L_2_8:37963349-37963657	0.175758	0.207246	TRUE
PLEC_39_8:144996672-145000052	0.159831	0.233247	TRUE
CSNK1G3_13_5:122941033-122941056	0.308607	0.238939	TRUE
RFC5_2_12:118455495-118455858	0.241134	0.251289	TRUE
LASS5_2_12:50538552-50538752	0.471154	0.254187	TRUE
PPFIBP1_20_12:27829997-27830029	-0.12782	0.25873	TRUE
C11orf17_3_11:8934000-8934080	-0.379251	0.27442	TRUE
TEAD1_2_11:12696956-12697108	0.135094	0.290441	TRUE
ZNF449_4_X:134482679-134482762	-0.120401	0.347518	TRUE
CDAN1_7_15:43026424-43026544	-0.0892857	-0.588141	FALSE
MYOM2_35_8:2090300-2090322	-0.208204	-0.573077	FALSE
DOLPP1_7_9:131848418-131848546	0.138565	-0.557613	FALSE
ALG3_7_3:183961579-183961784	-0.057069	-0.518944	FALSE
ABCB6_10_2:220080719-220080902	-0.0768137	-0.510204	FALSE
ATG9A_21_2:220080719-220080902	-0.0768137	-0.510204	FALSE
CCNE1_9_19:30312903-30313037	-0.116667	-0.506494	FALSE
ABCB6_8_2:220081374-220081554	-0.135544	-0.496296	FALSE
ATG9A_19_2:220081374-220081554	-0.135544	-0.496296	FALSE
TMEM201_8_1:9669898-9669969	-0.09375	-0.476959	FALSE
NAV1_29_1:201781593-201781789	-0.0189732	-0.466387	FALSE
AZI1_11_17:79172677-79172771	-0.0769231	-0.458824	FALSE
OBSL1_5_2:220431552-220431848	-0.0597222	-0.439061	FALSE
PLSCR1_6_3:146246401-146246618	-0.0419862	-0.433473	FALSE
DGKZ_10_11:46391491-46391559	0.016542	-0.41	FALSE
SIX5_2_19:46269608-46270413	0.0226992	-0.409993	FALSE
AMDHD2_10_16:2578995-2579096	-0.0625	-0.408305	FALSE
TMCO3_11_13:114201615-114201694	-0.103472	-0.406534	FALSE
RNF185_5_22:31591439-31591567	-0.115152	-0.400065	FALSE
C11orf30_18_11:76250643-76250684	-0.106156	-0.399267	FALSE
PLSCR3_6_17:7296463-7296683	0.0491014	-0.39372	FALSE
DOK1_5_2:74783021-74783205	-0.0961538	-0.393464	FALSE
HOOK2_13_19:12878630-12878717	-0.0820513	-0.39296	FALSE
LIG1_13_19:48640779-48641016	-0.0149254	-0.392839	FALSE
WDR90_34_16:712673-713064	0.0194805	-0.391827	FALSE
SMPD1_3_11:6414446-6414617	0.0251046	-0.390244	FALSE
DOCK11_31_X:117750165-117750203	0.0627451	-0.38358	FALSE
PLSCR3_4_17:7296920-7297155	0.0676519	-0.379085	FALSE
SAMD11_12_1:878633-878757	0.03125	-0.377615	FALSE
SH3BP2_13_4:2831220-2831874	-0.00657996	-0.375598	FALSE
CNN2_5_19:1036066-1036245	-0.0029539	-0.372931	FALSE
MKNK1_14_1:47028321-47028515	-0.133333	-0.366337	FALSE
DEPDC1B_11_5:59894902-59895087	-0.0681818	-0.36182	FALSE
CRAMP1L_17_16:1717336-1717401	0.148607	-0.361252	FALSE
WDR54_2_2:74649280-74649502	0.202564	-0.360043	FALSE
ANKRD52_5_12:56649568-56649768	-0.0909091	-0.359788	FALSE
FRYL_41_4:48551490-48551640	-0.10084	-0.359337	FALSE
XYLT2_9_17:48434418-48434613	-0.0429778	-0.35893	FALSE
SLC29A1_5_6:44193798-44193904	-0.0637892	-0.358707	FALSE
OCEL1_4_19:17338649-17338814	-0.203865	-0.354223	FALSE
ABCD4_6_14:74762557-74762682	-0.027027	-0.351589	FALSE
TANC1_8_2:160019794-160020057	-0.0798913	-0.349629	FALSE
TNRC18_17_7:5401225-5401353	-0.0445469	-0.348449	FALSE
FBLN2_17_3:13672199-13672315	-0.00404531	-0.347826	FALSE
WDR62_27_19:36592566-36592676	-0.16412	-0.344214	FALSE
TBC1D8_12_2:101645953-101646238	0.0125	-0.344156	FALSE
ZNF317_5_19:9268510-9268751	0.0494716	-0.338926	FALSE
UBA3_2_3:69129263-69129304	-0.0407271	-0.337343	FALSE
PRMT7_19_16:68390604-68390700	0	-0.335231	FALSE
C7orf27_13_7:2578813-2578985	-0.0626536	-0.333937	FALSE
AC215219.1_14_12:89315-89827	0	-0.333333	FALSE
DNMT3A_20_2:25464431-25464576	0	-0.333333	FALSE
TMEM177_2_2:120438408-120438699	-0.0333333	-0.332687	FALSE
RHBDD3_6_22:29656691-29656857	0.0579323	-0.331368	FALSE
RETSAT_4_2:85577163-85577364	-0.0688314	-0.331136	FALSE
NCAPH2_8_22:50957078-50957161	-0.0365854	-0.330128	FALSE
CHD3_39_17:7813746-7813909	-0.0327535	-0.326754	FALSE
TARBP2_8_12:53898919-53899046	-0.164969	-0.325997	FALSE
TELO2_5_16:1547362-1547509	0.0883871	-0.325301	FALSE
FNIP1_7_5:131046271-131046354	-0.0390625	-0.323764	FALSE
MIIP_2_1:12081702-12081897	-0.164773	-0.323529	FALSE
TOMM40L_5_1:161197426-161197527	-0.105263	-0.322727	FALSE
IRF3_2_19:50167700-50168103	-0.0289948	-0.319354	FALSE
SEC16A_30_9:139340097-139340171	-0.0625	-0.319289	FALSE
ENGASE_9_17:77079564-77079672	-0.134033	-0.317497	FALSE
ABCD4_8_14:74759857-74759951	-0.0928571	-0.316238	FALSE
UHRF1BP1_8_6:34803933-34804125	0	-0.309582	FALSE
RHOT1_20_17:30536369-30536464	-0.0966819	-0.30894	FALSE
SEC16A_8_9:139360414-139360588	0	-0.307692	FALSE
IFI27L1_4_14:94568160-94568321	0.0703202	-0.307658	FALSE
GBF1_7_10:104112215-104112275	-0.0245532	-0.30426	FALSE
CDC42BPA_13_1:227300372-227300614	0.0272997	-0.302708	FALSE
ATXN7L2_3_1:110029128-110029232	0.0387427	-0.301887	FALSE
SRA1_3_5:139931567-139931769	0.0288462	-0.300853	FALSE
HLA-DPA1_5_6:33036415-33036581	-0.0540541	-0.3	FALSE
MAPKBP1_11_15:42107457-42107603	-0.0833333	-0.3	FALSE
MTERFD2_2_2:242038811-242039910	-0.120301	-0.299879	FALSE
CRTC1_14_19:18885710-18885796	-0.0620513	-0.29496	FALSE
TTYH3_5_7:2687593-2687688	0.00111184	-0.294331	FALSE
UBP1_8_3:33450182-33450289	-0.0191649	-0.293418	FALSE
ARHGAP12_8_10:32128565-32128639	-0.036915	-0.291988	FALSE
TOR2A_4_9:130494843-130494970	-0.0535714	-0.289377	FALSE
TNFRSF12A_2_16:3071216-3071320	-0.09027	-0.288462	FALSE
INPP5E_6_9:139326931-139327038	0	-0.287879	FALSE
NFKBIL2_8_8:145666349-145666494	-0.0412088	-0.287803	FALSE
PKD1_40_16:2142955-2143094	0.00475477	-0.287141	FALSE
ERBB2_19_17:37872554-37872686	0.00287522	-0.285027	FALSE
AC103686.3_80_8:48694723-48694815	0.0765926	-0.283511	FALSE
PLXNB2_9_22:50725540-50725693	-0.0176874	-0.282738	FALSE
CCDC88A_27_2:55530205-55530288	-0.16682	-0.282661	FALSE
AC099524.1_15_16:81730165-81730272	-0.0162162	-0.278481	FALSE
HSPG2_81_1:22158988-22159099	-0.0493571	-0.277778	FALSE
TRIM56_2_7:100730287-100730449	-0.0208333	-0.277778	FALSE
FBRSL1_15_12:133158327-133158410	-0.0639972	-0.276484	FALSE
GALNT14_20_2:31147606-31147689	0	-0.275862	FALSE
SH3YL1_15_2:233101-233229	-0.135385	-0.274861	FALSE
GBA2_5_9:35741669-35741905	-0.0495308	-0.27456	FALSE
TMEM150A_3_2:85828558-85828605	0.0454545	-0.27451	FALSE
PTPMT1_2_11:47591252-47591443	-0.0865936	-0.274293	FALSE
LRDD_6_11:802195-802396	-0.0147059	-0.272727	FALSE
TYK2_21_19:10464204-10464322	-0.0401484	-0.272264	FALSE
TSC2_5_16:2103343-2103453	0.0333333	-0.271809	FALSE
BAT3_26_6:31607277-31607423	-0.0104781	-0.271648	FALSE
HNRNPUL2_12_11:62483336-62483409	-0.0445907	-0.269658	FALSE
ENGASE_4_17:77075571-77075719	0.1	-0.268018	FALSE
MFGE8_9_15:89442887-89443042	-0.0410493	-0.266249	FALSE
KIAA1310_26_2:97267853-97268075	-0.053626	-0.266056	FALSE
KIAA0195_5_17:73481952-73482079	-0.08125	-0.26552	FALSE
MYO19_14_17:34866585-34866756	-0.0226314	-0.265306	FALSE
TMEM62_12_15:43470805-43470909	0.0942857	-0.264151	FALSE
LIG1_15_19:48639291-48639382	-0.0521739	-0.263894	FALSE
CAPRIN2_5_12:30886563-30886645	0.0267857	-0.263622	FALSE
IFT140_15_16:1618218-1618335	-0.0192308	-0.263418	FALSE
DAGLA_3_11:61488151-61488362	-0.211538	-0.263411	FALSE
CEP250_4_20:34046125-34046195	-0.0595238	-0.262994	FALSE
HSPH1_13_13:31717929-31718060	-0.00679265	-0.262606	FALSE
MPHOSPH9_22_12:123646662-123646765	-0.0267183	-0.262336	FALSE
TRIM11_6_1:228588665-228588892	0.0469925	-0.261868	FALSE
TPCN2_8_11:68834971-68835073	-0.15587	-0.26087	FALSE
KIF1C_3_17:4903515-4903647	-0.0498418	-0.259378	FALSE
PAQR6_5_1:156215326-156215452	0.0181168	-0.259259	FALSE
TMEM8A_12_16:422611-422727	-0.0458792	-0.257576	FALSE
PRR14_9_16:30665950-30666535	-0.0341182	-0.257143	FALSE
AGRN_32_1:986833-987025	-0.0308866	-0.25641	FALSE
ABCB8_17_7:150738186-150738319	0.03125	-0.256	FALSE
FAM48A_19_13:37599457-37599574	-0.00628931	-0.255903	FALSE
ARMC6_8_19:19166600-19166737	-0.0384615	-0.255556	FALSE
SLIT2_15_4:20526772-20526795	-0.0277778	-0.255394	FALSE
RHOT2_5_16:719553-719606	-0.00906906	-0.255085	FALSE
IQCE_2_7:2606750-2606797	-0.0771277	-0.254817	FALSE
PCOLCE_6_7:100203299-100203435	-0.00910735	-0.25431	FALSE
NEURL4_3_17:7230484-7230549	-0.191919	-0.253757	FALSE
FBRS_10_16:30677833-30677862	-0.0502645	-0.252923	FALSE
MIER2_2_19:336083-336173	0.0416667	-0.252503	FALSE
SAT1_4_X:23802411-23802520	-0.0697049	-0.251719	FALSE
KIAA1267_11_17:44116393-44116581	-0.0622683	-0.25136	FALSE
UBE3B_19_12:109948149-109948263	0.0107527	-0.250641	FALSE
ZNF326_5_1:90472904-90473309	0.0276353	-0.250327	FALSE
C19orf57_6_19:14000001-14001275	-0.0322581	-0.25	FALSE
CTDP1_9_18:77477535-77477676	-0.08	-0.25	FALSE
STAT5B_8_17:40370741-40370896	-0.0211382	-0.25	FALSE
SYNGAP1_12_6:33408506-33408742	-0.0416667	-0.25	FALSE
TTC7A_23_2:47278885-47279019	0	-0.25	FALSE
SLC25A14_6_X:129484620-129484705	-0.144928	-0.248306	FALSE
BBS5_8_2:170354137-170354199	-0.125595	-0.247731	FALSE
RP11-724O16.1_8_2:170354137-170354199	-0.125595	-0.247731	FALSE
MED16_4_19:889638-889807	0.0214286	-0.247636	FALSE
FAM48A_23_13:37595585-37595739	-0.00011439	-0.246032	FALSE
DHRS1_6_14:24761827-24761990	-0.0434783	-0.245833	FALSE
MARK2_20_11:63675732-63675776	0.00296296	-0.24569	FALSE
TCTN1_9_12:111072475-111072601	-0.0218182	-0.24527	FALSE
ZNF76_13_6:35261528-35261692	-0.0524194	-0.244872	FALSE
ELMOD3_2_2:85582199-85582293	-0.0949217	-0.244048	FALSE
TBL1X_8_X:9621585-9621729	-0.117076	-0.243056	FALSE
HDAC6_22_X:48675733-48675866	-0.0843137	-0.243018	FALSE
AD000671.3_2_19:36210371-36210443	0.00977827	-0.241379	FALSE
ZNF519_2_18:14124349-14124475	-0.13109	-0.241111	FALSE
SSH3_11_11:67076868-67077014	0.0833333	-0.240959	FALSE
PHF1_13_6:33383012-33383106	-0.0210886	-0.239854	FALSE
ZNF598_3_16:2052992-2053121	-0.102726	-0.239663	FALSE
RSU1_2_10:16858972-16859083	-0.0829002	-0.238886	FALSE
AC021593.2_11_17:76075476-76075622	0	-0.238095	FALSE
FLNC_31_7:128490030-128490128	-0.00600676	-0.237321	FALSE
GPR137_8_11:64055537-64055686	-0.083871	-0.237209	FALSE
SNX14_19_6:86248556-86248582	0.0388385	-0.236711	FALSE
SLTM_15_15:59182480-59182660	-0.0277301	-0.236521	FALSE
PPP2R5C_19_14:102384168-102384284	-0.030684	-0.23629	FALSE
FANCE_4_6:35425693-35425761	-0.113757	-0.236007	FALSE
EYA3_13_1:28324795-28324862	-0.0358333	-0.235647	FALSE
GLCCI1_7_7:8124527-8124647	0.0704291	-0.235294	FALSE
C16orf13_4_16:684889-684956	0.0315562	-0.234847	FALSE
DSTYK_14_1:205117333-205117467	-0.0318691	-0.234526	FALSE
BRPF1_9_3:9785908-9786192	-0.0769231	-0.233209	FALSE
AC012621.2_15_16:19559837-19559922	-0.0746867	-0.233208	FALSE
SPEG_10_2:220316347-220316529	-0.0669059	-0.232828	FALSE
WDR90_40_16:716905-716989	-0.142589	-0.232323	FALSE
NFKBIL2_21_8:145659361-145659662	-0.0882353	-0.231707	FALSE
PRPF6_15_20:62657292-62657411	-0.099681	-0.23125	FALSE
AGFG2_4_7:100150970-100151123	-0.0127389	-0.230769	FALSE
FAM189B_9_1:155220067-155220720	-0.0480036	-0.230396	FALSE
WASH6P_5_X:155252364-155252499	0.0282051	-0.230188	FALSE
MYD88_2_3:38181355-38181489	-0.0108401	-0.230159	FALSE
PPP1CA_6_11:67168539-67168703	0.0165397	-0.229716	FALSE
C2orf18_5_2:26999240-26999350	-0.0174357	-0.228571	FALSE
CENPA_5_2:26999240-26999350	-0.0174357	-0.228571	FALSE
ATXN7L2_11_1:110034649-110034726	-0.0665404	-0.227417	FALSE
TELO2_10_16:1551421-1551500	-0.0929653	-0.227217	FALSE
HIATL1_10_9:97218522-97218619	-0.0503867	-0.22715	FALSE
STARD4_4_5:110837660-110837786	0.121343	-0.22676	FALSE
TMEM104_9_17:72791663-72791771	-0.025	-0.225806	FALSE
MRC2_19_17:60759198-60759298	-0.0245399	-0.222222	FALSE
MTSS1L_8_16:70711695-70711802	-0.0272183	-0.222222	FALSE
MADD_11_11:47304364-47304520	0	-0.220779	FALSE
AC004381.6_20_16:20855256-20855348	-0.140565	-0.217505	FALSE
MAST3_23_19:18256553-18256675	-0.04	-0.217391	FALSE
SCNN1D_8_1:1220951-1221044	0.0104647	-0.217391	FALSE
PLD3_4_19:40871625-40871837	-0.0435897	-0.21649	FALSE
TMCO6_4_5:140021455-140021638	-0.126697	-0.21627	FALSE
TMEM64_6_8:91643780-91643935	0.0203735	-0.216113	FALSE
PCNT_34_21:47845745-47845885	0.00264971	-0.216099	FALSE
KITLG_7_12:88909311-88909394	-0.0761905	-0.215942	FALSE
PSTPIP2_3_18:43604575-43604652	-0.0611111	-0.214734	FALSE
IPP_8_1:46179918-46180138	0	-0.213483	FALSE
SRRM2_2_16:2806335-2806607	-0.0206044	-0.212702	FALSE
MECR_7_1:29529643-29529745	-0.0869565	-0.212312	FALSE
DZIP3_30_3:108405292-108405431	-0.00197628	-0.212292	FALSE
EGFL7_6_9:139562693-139562814	-0.0651596	-0.210526	FALSE
SLC6A6_10_3:14509596-14509720	0.0238095	-0.210526	FALSE
APLP1_14_19:36368984-36369010	-0.0524738	-0.210323	FALSE
FOXM1_6_12:2974521-2974565	-0.0224231	-0.210043	FALSE
TSPO_2_22:43555216-43555426	-0.0576549	-0.208497	FALSE
SGSM3_3_22:40797597-40797679	0.0939394	-0.208166	FALSE
CEP192_13_18:13038369-13038578	-0.0361111	-0.207903	FALSE
NDST1_14_5:149927780-149927950	0.0356898	-0.207861	FALSE
C6orf134_8_6:30608312-30608380	-0.173529	-0.207564	FALSE
NPHP4_27_1:5934531-5934717	-0.0491551	-0.205742	FALSE
CCDC88C_19_14:91776203-91776330	-0.0769231	-0.204762	FALSE
TNK2_11_3:195608911-195609199	-0.0583685	-0.204615	FALSE
EDEM1_10_3:5251860-5251933	-0.0134294	-0.204396	FALSE
CHFR_19_12:133419597-133419669	-0.110999	-0.204301	FALSE
FYCO1_10_3:46005828-46005946	0	-0.204235	FALSE
AGAP3_15_7:150835230-150835400	-0.0201238	-0.204173	FALSE
C17orf53_9_17:42235201-42235309	0.0165692	-0.204107	FALSE
KIAA0913_10_10:75551082-75551257	-0.0666667	-0.204004	FALSE
PRKD2_3_19:47217120-47217258	-0.0347744	-0.203704	FALSE
TP53I11_7_11:44959106-44959164	0.00396748	-0.202922	FALSE
MEF2D_12_1:156437785-156438091	-0.0221709	-0.202899	FALSE
NR1H3_9_11:47283098-47283277	-0.0809717	-0.201964	FALSE
FAM179B_8_14:45492113-45492176	-0.175758	-0.201864	FALSE
MTERFD2_4_2:242034982-242035853	-0.0509804	-0.201405	FALSE
SAPS2_10_22:50857296-50857408	-0.0728291	-0.201015	FALSE
EEF1D_6_8:144668389-144668460	0.0212486	-0.200721	FALSE
CHID1_12_11:893427-893519	-0.137778	-0.200393	FALSE
CRYZ_8_1:75172787-75172888	-0.0717812	-0.200362	FALSE
HMG20B_8_19:3576890-3577105	-0.0754717	-0.200238	FALSE
ABTB1_7_3:127395810-127395926	-0.0565213	-0.2	FALSE
PEX6_6_6:42936612-42936723	-0.0596591	-0.2	FALSE
RALGPS2_15_1:178861365-178861442	0.0340492	-0.199426	FALSE
TCEAL8_2_X:102509533-102509605	-0.0733501	-0.197821	FALSE
TAZ_7_X:153648044-153648085	0.165676	-0.196944	FALSE
MARK2_17_11:63671458-63671625	0.0223908	-0.196454	FALSE
CSAD_10_12:53566306-53566432	0	-0.195402	FALSE
ZYG11A_3_1:53322670-53323421	-0.0848806	-0.195402	FALSE
MYO18A_47_17:27412622-27412666	-0.031208	-0.195384	FALSE
RP4-697K14.7_13_20:62192954-62193098	-0.0380545	-0.195122	FALSE
TTLL11_3_9:124794002-124794135	-0.118596	-0.194236	FALSE
LAMA5_42_20:60901733-60901816	-0.0425532	-0.193548	FALSE
TPM3_4_1:154148591-154148724	-0.0330275	-0.193017	FALSE
SLC12A9_8_7:100456672-100456783	0	-0.192485	FALSE
PLXNB2_13_22:50723002-50723094	-0.015435	-0.192451	FALSE
DENND4B_4_1:153915032-153915101	-0.0237179	-0.192308	FALSE
IRF9_7_14:24633823-24634164	-0.00892857	-0.192308	FALSE
RNF31_28_14:24633823-24634164	-0.00892857	-0.192308	FALSE
BCL2L13_7_22:18178907-18178976	-0.0980392	-0.191763	FALSE
IFT88_6_13:21163950-21164006	-0.00941307	-0.19086	FALSE
GSTZ1_9_14:77796098-77796150	-0.0392157	-0.190703	FALSE
DENND3_12_8:142173432-142173528	0.004329	-0.190476	FALSE
RPS6KA4_9_11:64132773-64132937	-0.0412872	-0.190476	FALSE
THBS3_6_1:155174646-155174748	-0.030303	-0.190476	FALSE
ZFYVE26_8_14:68271934-68272022	-0.0230769	-0.190476	FALSE
GRAMD4_18_22:47072497-47072565	-0.1	-0.190447	FALSE
CERCAM_13_9:131196689-131196892	0.0136986	-0.189885	FALSE
PSEN2_11_1:227077736-227077834	-0.025	-0.188811	FALSE
SESN2_6_1:28599869-28600019	-0.130435	-0.188694	FALSE
TMEM175_4_4:942199-942403	-0.00821018	-0.18856	FALSE
IL17RC_7_3:9962609-9962653	-0.00395257	-0.188034	FALSE
ATXN7L1_12_7:105279934-105280016	0.04	-0.1875	FALSE
SYNJ2_26_6:158507887-158508021	-0.0682885	-0.1875	FALSE
ULK1_23_12:132403042-132403226	0	-0.1875	FALSE
NTHL1_3_16:2094631-2094804	-0.15561	-0.187271	FALSE
DNAJC19_5_3:180704731-180704810	0.0507863	-0.187169	FALSE
TARBP2_4_12:53896811-53896996	-0.029718	-0.187064	FALSE
NKTR_6_3:42661508-42661535	-0.0375	-0.186002	FALSE
POLA1_8_X:24735001-24735088	-0.0253165	-0.185915	FALSE
CABC1_19_1:227171462-227171555	0	-0.185185	FALSE
COL23A1_9_5:177694308-177694334	-0.0688441	-0.185185	FALSE
POLL_5_10:103345073-103345235	-0.0666667	-0.184935	FALSE
IFT140_8_16:1637934-1638025	0.00625	-0.184615	FALSE
C8orf76_4_8:124265562-124268411	0.044482	-0.183936	FALSE
ZHX1_4_8:124265562-124268411	0.044482	-0.183936	FALSE
RNF207_14_1:6272742-6272963	0.0117435	-0.183473	FALSE
SELENBP1_7_1:151338751-151338929	-0.0526316	-0.18303	FALSE
DLGAP5_19_14:55615312-55615402	0.00803905	-0.182744	FALSE
RAG1AP1_4_1:155110037-155110198	-0.0622064	-0.182571	FALSE
ACP1_3_2:272037-272150	0.055878	-0.18191	FALSE
LLGL1_7_17:18137587-18137722	0	-0.181818	FALSE
PIKFYVE_36_2:209212583-209212747	0	-0.1809	FALSE
EIF6_4_20:33868457-33868632	-0.0905123	-0.180814	FALSE
CASK_19_X:41416285-41416353	0.036036	-0.180645	FALSE
MAPKAPK5_5_12:112306557-112306669	-0.0274452	-0.180455	FALSE
CLASP1_30_2:122166600-122166623	-0.0274725	-0.179966	FALSE
DOT1L_22_19:2217771-2217917	0	-0.179539	FALSE
BAZ1A_13_14:35255332-35255427	-0.0356506	-0.178401	FALSE
C19orf55_7_19:36255935-36256077	-0.0947818	-0.177778	FALSE
LRP3_5_19:33695544-33695758	-0.0135747	-0.177152	FALSE
AMPD2_15_1:110171265-110171428	-0.0739726	-0.177108	FALSE
MIIP_7_1:12089822-12089951	-0.0243408	-0.176471	FALSE
PET112L_12_4:152593761-152594048	-0.0515152	-0.176444	FALSE
BIRC6_14_2:32660564-32660653	-0.0833333	-0.175232	FALSE
MVP_15_16:29857479-29857605	0	-0.175	FALSE
EDEM2_2_20:33734628-33734738	-0.0285714	-0.174603	FALSE
DPP9_11_19:4700228-4700289	0	-0.174419	FALSE
PFKP_10_10:3147307-3147351	-0.00952381	-0.174237	FALSE
GULP1_9_2:189405908-189406045	-0.00784783	-0.174184	FALSE
ASB6_2_9:132402820-132403001	0.0156098	-0.173913	FALSE
REEP4_6_8:21996439-21996574	-0.073913	-0.173025	FALSE
DDX11_29_12:31256251-31256329	-0.0502717	-0.17256	FALSE
CUX1_15_7:101842082-101842147	0.030303	-0.172365	FALSE
TBC1D24_5_16:2549358-2549421	-0.046875	-0.172222	FALSE
DMPK_9_19:46280585-46280848	-0.0808824	-0.172221	FALSE
INPP4A_16_2:99170734-99170952	0	-0.172043	FALSE
ABCC10_14_6:43412863-43413052	-0.0555556	-0.171429	FALSE
NTAN1_2_16:15141854-15141956	0.0621871	-0.171429	FALSE
TUB_8_11:8117045-8117212	-0.0362794	-0.170762	FALSE
KLHL17_8_1:898717-898884	0.0526316	-0.170476	FALSE
KIAA0317_17_14:75134168-75134297	0	-0.17037	FALSE
AS3MT_8_10:104629841-104629968	-0.0666667	-0.169841	FALSE
FAM129A_9_1:184792772-184792876	-0.00449753	-0.168683	FALSE
BAT2_28_6:31604510-31604722	-0.0144742	-0.16849	FALSE
CPSF3L_11_1:1249681-1249745	-0.00327256	-0.168239	FALSE
CEP78_15_9:80880775-80880822	-0.110016	-0.168218	FALSE
PPHLN1_8_12:42778742-42778798	-0.0490385	-0.168016	FALSE
API5_8_11:43348057-43348161	0.00610577	-0.167898	FALSE
DCTN2_14_12:57925996-57926098	-0.0238095	-0.167373	FALSE
GGT7_5_20:33450617-33450768	0	-0.166801	FALSE
ATF7_14_12:53910799-53911138	-0.047619	-0.166667	FALSE
C7orf27_10_7:2580613-2580686	-0.0289855	-0.166667	FALSE
HAGH_7_16:1869116-1869224	-0.0155973	-0.166538	FALSE
PREB_8_2:27354540-27354699	-0.0698623	-0.166388	FALSE
FAM36A_2_1:245005246-245005360	-0.0821256	-0.166	FALSE
RPAP1_15_15:41817189-41817346	-0.0377358	-0.165775	FALSE
CRTC2_6_1:153925742-153925845	-0.0509854	-0.165289	FALSE
ABCA5_19_17:67281529-67281561	0.176248	-0.165253	FALSE
RPN2_14_20:35860699-35860794	-0.0271386	-0.164905	FALSE
COL6A2_24_21:47545180-47545225	-0.0252003	-0.164396	FALSE
COQ4_5_9:131089679-131094561	0.0188679	-0.164376	FALSE
HCFC1_6_X:153226993-153227099	-0.0109533	-0.163757	FALSE
ARSA_4_22:51065262-51065480	0.00712191	-0.163187	FALSE
PEX26_5_22:18567878-18568024	-0.0288893	-0.162103	FALSE
ALG13_4_X:110929365-110929402	-0.0954751	-0.161958	FALSE
BMS1_14_10:43312047-43312120	0.00173094	-0.16165	FALSE
MDC1_9_6:30675343-30676134	-0.00307298	-0.160989	FALSE
ABCD4_4_14:74764633-74764772	-0.0507519	-0.160903	FALSE
XPO4_14_13:21381596-21381773	0	-0.160714	FALSE
SAPS2_18_22:50875417-50875497	-0.0893817	-0.160566	FALSE
C17orf68_15_17:8134594-8134787	0.0512821	-0.16054	FALSE
C12orf51_71_12:112601913-112602079	0	-0.16034	FALSE
C1orf112_8_1:169764970-169765124	0.0529231	-0.160208	FALSE
SP4_3_7:21468907-21470461	0	-0.16	FALSE
CIC_13_19:42796452-42796618	-0.0772425	-0.15942	FALSE
HECTD1_7_14:31642731-31643012	-0.047619	-0.158813	FALSE
LRRC68_11_19:45646779-45646891	-0.0212766	-0.158178	FALSE
PFKL_10_21:45733796-45733904	-0.0422583	-0.158144	FALSE
IQSEC1_10_3:12956604-12956633	-0.0196078	-0.15808	FALSE
ENAH_6_1:225704898-225705008	-0.176396	-0.157358	FALSE
AC004381.6_11_16:20835761-20835849	0.178571	-0.156762	FALSE
MTOR_12_1:11298459-11298674	0	-0.156028	FALSE
EPB41L1_11_20:34765874-34765978	-0.016129	-0.155172	FALSE
SCAMP4_2_19:1914971-1915025	-0.00338753	-0.154642	FALSE
MBD1_15_18:47799704-47799841	-0.118775	-0.15424	FALSE
WDR74_12_11:62601090-62601146	-0.00909091	-0.153889	FALSE
TCIRG1_9_11:67811599-67811811	-0.0245818	-0.153846	FALSE
WDR62_25_19:36591650-36591777	0	-0.153846	FALSE
FAHD2A_6_2:96076612-96076774	-0.0435612	-0.153838	FALSE
COL7A1_103_3:48606217-48606288	-0.0625	-0.153226	FALSE
LENG8_5_19:54964725-54964835	-0.101405	-0.152929	FALSE
ILVBL_3_19:15234186-15234387	-0.091785	-0.152453	FALSE
ACAP3_6_1:1238542-1238661	-0.0243902	-0.152174	FALSE
C11orf80_13_11:66590035-66590145	-0.0230714	-0.151227	FALSE
ATXN2_11_12:111953958-111954167	-0.0228992	-0.15119	FALSE
CABIN1_10_22:24451336-24451622	-0.0357143	-0.150847	FALSE
TMEM194A_4_12:57463017-57463089	0.0179739	-0.15083	FALSE
CALD1_9_7:134620439-134620516	0.0212202	-0.150155	FALSE
JMJD5_11_16:27231714-27231806	-0.100267	-0.15	FALSE
OSBPL5_14_11:3122833-3122929	-0.0357143	-0.15	FALSE
SIM2_2_21:38081468-38081550	0	-0.15	FALSE
C1orf85_5_1:156263089-156263376	-0.0256917	-0.149751	FALSE
NUB1_16_7:151071183-151071329	-0.027675	-0.148488	FALSE
C5orf33_11_5:36208727-36208792	-0.00833333	-0.148336	FALSE
GCN1L1_38_12:120585971-120586150	-0.0209672	-0.148179	FALSE
ZNF17_3_19:57929280-57929406	0.0454545	-0.148148	FALSE
KIAA0195_26_17:73492811-73492888	-0.0615984	-0.14798	FALSE
GPR124_8_8:37688941-37689105	-0.0657895	-0.14787	FALSE
ABLIM1_21_10:116207639-116207785	-0.00777997	-0.147807	FALSE
DPF1_9_19:38708100-38708231	-0.0392157	-0.147654	FALSE
OSBPL3_12_7:24888688-24888795	-0.0983607	-0.147649	FALSE
USP4_21_3:49316247-49316335	-0.0462185	-0.147186	FALSE
SGSH_6_17:78187603-78187684	-0.0263158	-0.147173	FALSE
USP20_9_9:132625465-132625578	-0.0666667	-0.147059	FALSE
TFDP1_13_13:114291935-114292211	0.0597377	-0.146937	FALSE
ZNF414_2_19:8577913-8578225	-0.0119359	-0.146316	FALSE
ZKSCAN3_6_6:28331469-28331592	0	-0.14625	FALSE
SH2B1_3_16:28877333-28878354	0.0173585	-0.146069	FALSE
MED25_15_19:50338791-50338862	-0.0692383	-0.146067	FALSE
ITGA5_3_12:54803269-54803381	-0.0630737	-0.145455	FALSE
PGS1_3_17:76392389-76392466	-0.0570988	-0.145448	FALSE
TBC1D10B_7_16:30370493-30370682	0.0253165	-0.14522	FALSE
MAST2_25_1:46494440-46494605	-0.025641	-0.144811	FALSE
TJP2_26_9:71864291-71864401	0.0185185	-0.144689	FALSE
E2F1_2_20:32268132-32268222	-0.0157729	-0.144646	FALSE
MPRIP_20_17:17078607-17078726	-0.0643006	-0.144518	FALSE
BANP_5_16:88008654-88008809	0.00854171	-0.143939	FALSE
C9orf9_4_9:135762756-135762958	0.0020979	-0.143428	FALSE
LRRC51_2_11:71799343-71799426	-0.0188679	-0.143145	FALSE
LRTOMT_2_11:71799343-71799426	-0.0188679	-0.143145	FALSE
PFAS_5_17:8158820-8159009	-0.0740741	-0.143058	FALSE
AC002126.5_15_19:19257551-19257684	-0.0887727	-0.142857	FALSE
MEF2B_15_19:19257551-19257684	-0.0887727	-0.142857	FALSE
SNX16_6_8:82727560-82727629	0.0727273	-0.142857	FALSE
HDAC6_24_X:48676627-48676819	0.0464396	-0.141822	FALSE
DCAF8_15_1:160194852-160194909	-0.0794553	-0.141487	FALSE
PEX19_17_1:160194852-160194909	-0.0794553	-0.141487	FALSE
CAMTA2_17_17:4875527-4875831	-0.0236504	-0.140656	FALSE
CRYBG3_10_3:97611704-97611837	0.0730769	-0.140625	FALSE
DOCK5_33_8:25225708-25225766	-0.0188679	-0.140625	FALSE
ADAT1_5_16:75652484-75652596	-0.0166667	-0.140619	FALSE
TCERG1_6_5:145847904-145847966	0.0360109	-0.139821	FALSE
TSPAN17_8_5:176083896-176083957	-0.0564723	-0.139785	FALSE
VIPAR_12_14:77907409-77907436	-0.0104143	-0.139589	FALSE
SYNJ2_15_6:158489679-158489760	0	-0.139535	FALSE
ATG2A_16_11:64676463-64676622	0	-0.138889	FALSE
TMEM41A_5_3:185212942-185213874	0	-0.13873	FALSE
AP001468.1_2_21:47610990-47611149	-0.0136986	-0.137931	FALSE
LSS_22_21:47610980-47611149	-0.0136986	-0.137931	FALSE
RABGAP1L_36_1:174957778-174957975	0.0357143	-0.137931	FALSE
USP40_14_2:234434124-234434208	-0.0333333	-0.137931	FALSE
PLXNA3_28_X:153698031-153698127	-0.0869565	-0.137731	FALSE
AP4B1_8_1:114440462-114440565	-0.0294118	-0.137681	FALSE
AGXT2L2_4_5:177658406-177658524	0.0645161	-0.137549	FALSE
CWF19L2_8_11:107299525-107300177	-0.0360544	-0.137273	FALSE
ODF2L_7_1:86847925-86848041	-0.0568996	-0.137097	FALSE
LMBR1L_18_12:49491727-49491888	-0.115385	-0.136893	FALSE
GUK1_9_1:228336072-228336157	-0.0648068	-0.13659	FALSE
WDR55_8_5:140050854-140051115	0	-0.136364	FALSE
AGTPBP1_9_9:88275851-88275888	0.00555556	-0.13621	FALSE
FN1_33_2:216245534-216245803	-0.0133014	-0.136014	FALSE
NARFL_9_16:781565-781702	-0.0967742	-0.135802	FALSE
TRO_3_X:54949011-54950201	-0.0606061	-0.135707	FALSE
WDFY3_46_4:85648014-85648064	-0.0140056	-0.135204	FALSE
ZNF598_8_16:2050392-2050482	0.00721497	-0.135135	FALSE
TIMM44_12_19:7992542-7992652	-0.0078125	-0.134672	FALSE
HECTD1_27_14:31597818-31598654	-0.0757353	-0.13467	FALSE
UBN1_12_16:4921156-4921302	0.045915	-0.134625	FALSE
NELF_8_9:140348183-140348272	-0.022242	-0.133929	FALSE
SARS2_7_19:39435609-39435744	-0.0344828	-0.133879	FALSE
GK5_10_3:141903553-141904635	0.0410714	-0.133595	FALSE
ARMC6_4_19:19154801-19154883	-0.0812824	-0.133333	FALSE
LRRC45_4_17:79982876-79983054	0	-0.133333	FALSE
NKD2_10_5:1037635-1037813	-0.0306448	-0.133333	FALSE
SENP5_7_3:196650285-196650422	0.00094697	-0.132911	FALSE
DNMT1_40_19:10244893-10244983	-0.0147216	-0.13258	FALSE
GPAA1_2_8:145138027-145138206	-0.00333333	-0.132162	FALSE
CENPO_2_2:25016721-25016834	0.0504329	-0.131752	FALSE
MLF1IP_12_4:185621974-185622035	-0.0740255	-0.131608	FALSE
SPNS1_11_16:28995107-28995278	-0.00506466	-0.131148	FALSE
OPA1_20_3:193365859-193365923	-0.000210248	-0.13112	FALSE
GIT2_17_12:110383065-110383154	-0.0190476	-0.131016	FALSE
RNF115_8_1:145683575-145683647	-0.0222721	-0.13086	FALSE
WDR62_8_19:36562458-36562618	-0.0588235	-0.130747	FALSE
CTDSP2_6_12:58220129-58220185	-0.0305459	-0.130652	FALSE
CDC25A_6_3:48222211-48222330	0.00604396	-0.130602	FALSE
COL23A1_19_5:177679545-177679598	-0.0911712	-0.130435	FALSE
DDX11_25_12:31254226-31254916	-0.0932401	-0.130277	FALSE
C19orf22_3_19:901422-901546	-0.1	-0.13	FALSE
LLGL1_14_17:18140795-18141087	0	-0.129995	FALSE
TRMT2B_4_X:100297031-100297301	-0.125	-0.12987	FALSE
ARL2_4_11:64787891-64787971	-0.0437499	-0.129466	FALSE
SNX15_4_11:64787891-64787971	-0.0437499	-0.129466	FALSE
RBMX_9_X:135955405-135956611	-0.0314247	-0.129088	FALSE
DECR2_11_16:461361-461578	-0.025641	-0.129032	FALSE
NME4_17_16:461361-461578	-0.025641	-0.129032	FALSE
PKDCC_2_2:42280379-42280501	-0.0262731	-0.12861	FALSE
MAPK3_6_16:30128458-30128606	-0.0233972	-0.127823	FALSE
ADRBK1_8_11:67048564-67048655	-0.0337079	-0.127568	FALSE
TSC2_12_16:2110671-2110814	-0.0434783	-0.127353	FALSE
PPHLN1_5_12:42745687-42745851	0.0313837	-0.126861	FALSE
LAMA5_36_20:60903900-60904111	-0.0125	-0.126819	FALSE
SCAMP3_2_1:155231448-155231525	-0.046656	-0.12681	FALSE
ARID4B_18_1:235377084-235377341	-0.047201	-0.126699	FALSE
COL18A1_14_21:46900614-46900772	0	-0.126437	FALSE
KIAA0090_3_1:19570444-19570509	-0.0374817	-0.126348	FALSE
SLC36A4_8_11:92901110-92901337	0	-0.126316	FALSE
SCRIB_25_8:144885553-144885741	-0.0207792	-0.125984	FALSE
GALK2_7_15:49527822-49527936	0.0181818	-0.125931	FALSE
BBS4_7_15:73007632-73007743	0	-0.125874	FALSE
THAP3_6_1:6692856-6693641	-0.0567766	-0.125862	FALSE
SIVA1_3_14:105221967-105222161	0.0184109	-0.125727	FALSE
LUC7L_5_16:258600-259774	0.0313891	-0.125308	FALSE
SLC6A8_7_X:152958496-152958630	-0.0729927	-0.125289	FALSE
DPP3_14_11:66262836-66262960	-0.0302343	-0.125	FALSE
FGFRL1_6_4:1015991-1016263	0	-0.125	FALSE
HDAC4_5_2:240158289-240158360	-0.14386	-0.125	FALSE
LARS2_13_3:45533009-45533292	0	-0.125	FALSE
MRC2_24_17:60766883-60767121	-0.00980392	-0.125	FALSE
SIPA1_8_11:65413325-65413428	0	-0.125	FALSE
ZBTB37_5_1:173842605-173842704	-0.143971	-0.125	FALSE
SAAL1_10_11:18105082-18105278	-0.158456	-0.124245	FALSE
DMXL2_32_15:51756872-51757073	-0.09375	-0.124206	FALSE
DUS1L_4_17:80021344-80021394	-0.00473582	-0.124199	FALSE
FCHO2_18_5:72359668-72359771	-0.0240874	-0.123457	FALSE
JMJD8_8_16:732953-733087	-0.0573326	-0.123295	FALSE
PPM1F_2_22:22300215-22300480	-0.0464127	-0.12303	FALSE
MRC2_8_17:60749359-60749513	0.00298507	-0.122963	FALSE
NUPL1_3_13:25883385-25883420	-0.00653187	-0.122936	FALSE
ULK3_13_15:75130607-75130685	-0.079803	-0.122868	FALSE
ATAD3A_10_1:1458124-1458287	-0.0435897	-0.122807	FALSE
DAGLB_9_7:6474393-6474651	-0.0181818	-0.122449	FALSE
WDR52_10_3:113120431-113120586	-0.00320513	-0.12218	FALSE
PHRF1_12_11:605605-605724	-0.00862069	-0.121951	FALSE
NRCAM_9_7:107866089-107866145	-0.0302198	-0.121878	FALSE
CXorf23_4_X:19973509-19973684	-0.0219298	-0.121212	FALSE
HHAT_6_1:210536196-210536263	-0.037037	-0.121212	FALSE
IFT172_31_2:27679378-27679520	-0.0384615	-0.121053	FALSE
MRPL23_3_11:1973357-1973439	-0.00381107	-0.121019	FALSE
HJURP_5_2:234756043-234756107	-0.0444444	-0.120796	FALSE
APEH_15_3:49718534-49718672	-0.0512821	-0.120567	FALSE
UBE2Q2_4_15:76152219-76152323	0.0197686	-0.120404	FALSE
PDE6D_5_2:232601897-232602002	0.0150549	-0.120374	FALSE
GPBP1L1_2_1:46151248-46151292	0.0434227	-0.120331	FALSE
INTS1_44_7:1511909-1512022	0	-0.120192	FALSE
XYLT2_4_17:48432215-48432417	-0.031032	-0.120126	FALSE
GMIP_6_19:19751105-19751169	-0.0214286	-0.12	FALSE
SKA3_2_13:21746759-21746827	0.0128418	-0.12	FALSE
POLE2_4_14:50141068-50141145	-0.0588235	-0.119919	FALSE
GGA1_13_22:38021804-38021956	-0.0333333	-0.11982	FALSE
BOLA3_3_2:74369399-74369487	-0.0261592	-0.119674	FALSE
MCM3AP_13_21:47684031-47684131	0	-0.119664	FALSE
SNRPA1_7_15:101826419-101826498	-0.0642592	-0.119534	FALSE
TOM1_13_22:35729397-35729490	0	-0.119403	FALSE
SNX9_15_6:158349631-158349734	-0.00356763	-0.119171	FALSE
WDR18_9_19:994019-994087	-0.0292398	-0.118557	FALSE
TNFRSF1A_11_12:6438944-6439232	-0.00409802	-0.11828	FALSE
BFAR_4_16:14743661-14743830	-0.0499194	-0.117994	FALSE
IPO4_8_14:24656291-24656356	-0.0253045	-0.117974	FALSE
GIPC1_6_19:14591117-14591297	-0.0470419	-0.117811	FALSE
YKT6_6_7:44250622-44250723	0.0172999	-0.117658	FALSE
C22orf13_3_22:24944885-24944969	-0.0612245	-0.117647	FALSE
COX10_4_17:14005435-14005559	-0.0689655	-0.117647	FALSE
PRDM4_5_12:108145192-108145986	-0.035	-0.117647	FALSE
TGFB3_6_14:76427266-76427419	0	-0.117647	FALSE
ZDHHC5_11_11:57464233-57464345	-0.0252079	-0.117647	FALSE
CHTF18_11_16:842439-842590	0	-0.117609	FALSE
MOCS1_11_6:39876816-39876878	-0.299043	-0.117305	FALSE
OCRL_19_X:128718321-128718344	-0.0824919	-0.117274	FALSE
CHID1_4_11:908542-908645	-0.0402952	-0.116936	FALSE
SCRIB_36_8:144873836-144873910	-0.0560899	-0.116636	FALSE
HERC2_63_15:28424033-28424176	0	-0.116438	FALSE
DPP9_13_19:4695390-4695567	-0.00440813	-0.116378	FALSE
FURIN_7_15:91420757-91420845	-0.0210526	-0.116296	FALSE
KIAA0430_8_16:15719229-15719657	-0.0930736	-0.116279	FALSE
PSME3_8_17:40990110-40990222	-0.0144092	-0.116185	FALSE
PFKM_15_12:48529074-48529166	-0.0316817	-0.115719	FALSE
FAM113A_8_20:2816685-2816960	-0.0739615	-0.115585	FALSE
CIC_11_19:42795710-42795897	-0.00936171	-0.115385	FALSE
GATS_4_7:99821193-99821321	-0.047619	-0.115385	FALSE
KIAA1715_4_2:176858862-176859008	0.0171569	-0.114921	FALSE
COL13A1_8_10:71649170-71649196	0	-0.114754	FALSE
SPEG_7_2:220309547-220309883	-0.0166667	-0.114286	FALSE
WDR67_20_8:124154502-124154696	-0.0231092	-0.114078	FALSE
LPCAT4_13_15:34651790-34651946	-0.00840336	-0.113924	FALSE
ADRM1_10_20:60883424-60883526	-0.0833687	-0.113867	FALSE
DDAH2_2_6:31696642-31697002	-0.0942004	-0.113665	FALSE
PLBD2_2_12:113806921-113807014	-0.037037	-0.113636	FALSE
C1orf77_5_1:153615703-153615840	-0.0294613	-0.113267	FALSE
CDC2L6_8_6:110959852-110959909	-0.0593276	-0.113208	FALSE
SCP2_15_1:53504589-53504718	-0.000681087	-0.113197	FALSE
AC137834.1_46_12:57585103-57585295	-0.0441444	-0.112903	FALSE
DDX23_7_12:49231307-49231440	-0.00803452	-0.112512	FALSE
KIAA1602_11_12:50186461-50186769	-0.05	-0.112393	FALSE
AF038458.3_6_19:36501796-36501979	-0.00211416	-0.11236	FALSE
ALKBH6_6_19:36501796-36501979	-0.00211416	-0.11236	FALSE
CMTM3_4_16:66643338-66643433	-0.0214041	-0.112255	FALSE
DDX31_11_9:135526462-135526503	0.00887978	-0.112245	FALSE
QSOX1_11_1:180163348-180163527	-0.0480155	-0.112245	FALSE
POLL_7_10:103343265-103343438	0	-0.112208	FALSE
SLC25A39_6_17:42399068-42399135	-0.00997574	-0.112163	FALSE
BMP1_14_8:22052975-22053100	0.0333333	-0.112162	FALSE
HS1BP3_3_2:20840733-20840940	-0.0299712	-0.111638	FALSE
ANO8_3_19:17444231-17444363	-0.082423	-0.111111	FALSE
C7orf27_7_7:2581754-2582154	-0.00757576	-0.111111	FALSE
DCAF4_11_14:73421094-73421191	0	-0.111111	FALSE
SCFD2_7_4:53773624-53773758	-0.00539633	-0.111111	FALSE
SYDE1_6_19:15222443-15222603	-0.038449	-0.111111	FALSE
TDRD7_2_9:100190742-100190954	-0.010453	-0.111111	FALSE
ESCO1_9_18:19120538-19120661	-0.0583333	-0.110976	FALSE
DDX42_6_17:61876949-61876985	-0.055696	-0.110933	FALSE
CALCOCO1_3_12:54118429-54118531	-0.013245	-0.110822	FALSE
TMEM188_4_16:50063636-50063709	0.0214286	-0.110549	FALSE
ARHGEF2_13_1:155935422-155935551	-0.0527171	-0.110526	FALSE
PPP3CC_14_8:22396982-22397011	-0.0135338	-0.110465	FALSE
MED1_5_17:37596639-37596771	-0.0390011	-0.110067	FALSE
NPRL2_3_3:50387096-50387264	-0.0812325	-0.109976	FALSE
OCRL_2_X:128674718-128674800	-0.0454545	-0.10989	FALSE
ACTN4_11_19:39208567-39208714	-0.00851672	-0.10984	FALSE
TSC2_15_16:2112973-2113054	-0.0154462	-0.109756	FALSE
ZNF384_8_12:6786333-6786425	-0.0445365	-0.109708	FALSE
POFUT2_10_21:46685937-46686142	-0.0699789	-0.109237	FALSE
RPRD2_12_1:150437003-150437203	-0.0185778	-0.108609	FALSE
PACS2_16_14:105849144-105849250	0	-0.108556	FALSE
CASP8_11_2:202139612-202139676	0	-0.108108	FALSE
HOMER3_8_19:19042785-19042941	-0.00689465	-0.108108	FALSE
LAMA3_39_18:21451395-21451625	0	-0.107692	FALSE
DENND5A_20_11:9164950-9165032	-0.0707662	-0.107682	FALSE
CLN3_10_16:28497668-28497811	0.00307951	-0.107448	FALSE
SECISBP2_11_9:91954779-91954868	-0.0327144	-0.107115	FALSE
ZCCHC14_5_16:87454213-87454322	-0.0430108	-0.106918	FALSE
ABCB6_3_2:220086772-220086889	-0.0442551	-0.106796	FALSE
ATG9A_13_2:220086772-220086889	-0.0442551	-0.106796	FALSE
DCAF8_8_1:160231075-160231148	-0.0514354	-0.106546	FALSE
PEX19_10_1:160231075-160231148	-0.0514354	-0.106546	FALSE
C16orf88_3_16:19722694-19722762	-0.0689958	-0.106542	FALSE
PFKL_22_21:45745036-45745147	-0.0179462	-0.106061	FALSE
AKAP8L_10_19:15509441-15509577	-0.0533497	-0.106056	FALSE
APPL2_20_12:105570654-105570794	0.0665266	-0.105834	FALSE
BLZF1_6_1:169351300-169351519	-0.095663	-0.105822	FALSE
URB1_19_21:33725019-33725215	-0.0267927	-0.10582	FALSE
ZC3H7B_13_22:41737092-41737150	-0.00263004	-0.105769	FALSE
NCAPH2_2_22:50954876-50954977	0	-0.105766	FALSE
IRAK1_12_X:153278494-153278884	-0.0206196	-0.105718	FALSE
COX4NB_4_16:85813985-85814079	0.0982463	-0.105701	FALSE
CREBBP_14_16:3820571-3820987	-0.00485822	-0.105547	FALSE
TSC2_35_16:2134229-2134716	0	-0.105505	FALSE
USP54_13_10:75294358-75294528	0.0501166	-0.105505	FALSE
ATOX1_2_5:151131265-151131340	-0.080061	-0.105266	FALSE
HDAC7_17_12:48185042-48185091	0	-0.105263	FALSE
PBXIP1_3_1:154926147-154926233	-0.0349312	-0.105263	FALSE
CDK5RAP1_6_20:31975129-31975339	0.0227273	-0.105222	FALSE
STK25_10_2:242437650-242437764	-0.0403953	-0.105186	FALSE
SPATA20_10_17:48626647-48626848	-0.0478424	-0.105143	FALSE
FBXL19_7_16:30939788-30939951	-0.026087	-0.104762	FALSE
POU6F1_10_12:51585379-51585547	0.0767263	-0.104545	FALSE
MAN2A2_11_15:91453320-91453522	-0.00624113	-0.104535	FALSE
PIGQ_11_16:630183-630263	-0.00513915	-0.104482	FALSE
NOL6_12_9:33467689-33467866	-0.024359	-0.104236	FALSE
PREB_6_2:27355098-27355271	-0.0516304	-0.10404	FALSE
ELMO2_6_20:45022168-45022240	-0.0169578	-0.103865	FALSE
MCM5_2_22:35796424-35796598	0	-0.103627	FALSE
HS1BP3_2_2:20845100-20845265	-0.0247253	-0.10348	FALSE
ARMC4_19_10:28228826-28228936	0.00512821	-0.103448	FALSE
TDRD7_7_9:100222460-100223046	0	-0.103448	FALSE
SMARCD1_5_12:50481146-50481268	-0.0688003	-0.103106	FALSE
C22orf39_20_22:19365392-19365589	-0.0200466	-0.102903	FALSE
HIRA_19_22:19365392-19365589	-0.0200466	-0.102903	FALSE
NEURL4_30_17:7218278-7218438	-0.0376176	-0.102857	FALSE
COL18A1_28_21:46914459-46914485	0	-0.102804	FALSE
POC1A_7_3:52172185-52172318	-0.150943	-0.102617	FALSE
TMX3_6_18:66367642-66367722	-0.0079178	-0.102222	FALSE
NEURL4_8_17:7228528-7228792	-0.047619	-0.102184	FALSE
TOP2B_26_3:25659909-25660000	-0.0144559	-0.102044	FALSE
CARS2_14_13:111298314-111298978	-0.0454545	-0.102041	FALSE
KDM3B_8_5:137726702-137727950	-0.0277778	-0.101852	FALSE
FIBP_4_11:65653793-65653893	0.0121864	-0.101825	FALSE
LYPLA2_7_1:24120350-24120420	-0.0359221	-0.101814	FALSE
ZNF695_6_1:247130997-247132980	0	-0.101761	FALSE
GPS2_12_17:7218278-7218438	-0.035533	-0.101695	FALSE
OGDH_19_7:44737203-44737381	0	-0.101449	FALSE
TOMM40L_3_1:161196678-161196745	0	-0.10119	FALSE
MTMR14_9_3:9719668-9719742	-0.0652174	-0.100959	FALSE
LGTN_9_1:206773087-206773190	-0.0374463	-0.100708	FALSE
NUP155_26_5:37307399-37307534	-0.0288334	-0.100471	FALSE
RNPEP_4_1:201958511-201958659	-0.0259762	-0.100437	FALSE
POMT2_6_14:77767433-77767592	0	-0.100313	FALSE
MAP3K6_28_1:27682160-27682236	-0.043621	-0.100312	FALSE
LIN7A_4_12:81241878-81241954	0.0358008	-0.100258	FALSE
QARS_9_3:49139053-49139138	-0.0565917	-0.100035	FALSE
KIAA1370_6_15:52903772-52903974	-0.0552381	-0.1	FALSE
LGTN_5_1:206778753-206778860	0.00552486	-0.1	FALSE
RAP1GAP2_16_17:2908663-2908734	-0.00610169	-0.1	FALSE
TROVE2_3_1:193038164-193038764	-0.0448718	-0.1	FALSE
EHMT2_5_6:31861139-31861439	-0.00478009	0.100147	FALSE
NR1D2_7_3:24004715-24004821	0.0586913	0.10078	FALSE
TXNDC11_4_16:11824501-11824630	-0.0198938	0.101709	FALSE
RAG1AP1_3_1:155109304-155109427	0.0479442	0.102511	FALSE
SPIRE2_14_16:89934597-89934624	-0.0416667	0.102564	FALSE
DCAF16_2_4:17806730-17806848	0.0244283	0.102852	FALSE
KIAA0284_2_14:105334761-105334892	0.0075188	0.103448	FALSE
C11orf82_4_11:82641199-82641316	0.0191304	0.104976	FALSE
VEGFA_6_6:43748469-43748591	-0.0718194	0.105779	FALSE
ARL16_3_17:79650043-79650156	-0.0236989	0.105839	FALSE
SAR1A_2_10:71922446-71922515	-0.0332539	0.106145	FALSE
CARD8_13_19:48722128-48722269	-0.141026	0.108527	FALSE
ACAD10_16_12:112183948-112184088	0	0.108739	FALSE
ALAS1_2_3:52232688-52232864	0.0150676	0.10958	FALSE
RNASEL_6_1:182548902-182549142	0.0194932	0.11	FALSE
GPATCH8_5_17:42516039-42516083	-0.0435897	0.111014	FALSE
PRKRIP1_5_7:102036424-102036984	-0.0545775	0.111228	FALSE
SFRS7_4_2:38976040-38976488	0.0040333	0.11178	FALSE
RBM41_6_X:106331666-106332069	-0.0571429	0.111892	FALSE
AGXT2L2_3_5:177658670-177658867	0.00357143	0.113911	FALSE
MAP3K3_3_17:61712069-61712161	0.0794643	0.114407	FALSE
RABL5_4_7:100961405-100961494	-0.0542427	0.115679	FALSE
PTK2_5_8:141889570-141889736	-0.0157065	0.117235	FALSE
TACC2_23_10:123972857-123972892	-0.00994398	0.117857	FALSE
DCAF11_2_14:24584322-24584502	0.0238095	0.119048	FALSE
DIS3_3_13:73354984-73355141	0.0195195	0.121385	FALSE
UBE2J2_6_1:1197649-1197770	0.0325617	0.122025	FALSE
FLOT1_5_6:30708967-30709110	0.0545324	0.122251	FALSE
GNPTG_4_16:1411744-1411798	-0.0332141	0.123504	FALSE
CCDC57_11_17:80136903-80137065	-0.032823	0.12409	FALSE
TMEM188_2_16:50059562-50059612	-0.100932	0.125576	FALSE
TUBGCP4_14_15:43691310-43691372	-0.0411765	0.125776	FALSE
KIAA1191_3_5:175786484-175786570	-0.00543675	0.125942	FALSE
CKLF_2_16:66592093-66592251	0.0934066	0.126667	FALSE
CTDP1_12_18:77496355-77496521	0.0505391	0.129697	FALSE
KIAA1468_25_18:59947593-59947675	0	0.129798	FALSE
MADD_17_11:47310519-47310578	-0.0522209	0.131459	FALSE
PCYT2_2_17:79868777-79868891	0.0232558	0.133333	FALSE
TRA2A_3_7:23561740-23562051	0.0045045	0.135556	FALSE
ST3GAL5_9_2:86074505-86074685	-0.0930233	0.137918	FALSE
GAPVD1_16_9:128097451-128097531	0.074127	0.138217	FALSE
DCUN1D4_11_4:52775086-52775141	0.0358597	0.140608	FALSE
ANKRD11_6_16:89379725-89379997	-0.0373885	0.142383	FALSE
CLDND1_2_3:98240497-98240547	-0.037209	0.147656	FALSE
ITGAE_28_17:3626582-3626677	-0.0470317	0.14802	FALSE
FYN_2_6:112167792-112167832	-0.0433566	0.151036	FALSE
BAG1_3_9:33262103-33262244	0.0472149	0.153463	FALSE
C11orf1_4_11:111753860-111753926	-0.0246091	0.156	FALSE
RSRC2_5_12:123005051-123005128	0.0292351	0.157108	FALSE
ZNF266_8_19:9529438-9529571	-0.0386064	0.159299	FALSE
ATG13_2_11:46639875-46639925	0.0185185	0.161132	FALSE
AGPAT3_9_21:45380513-45380660	0.0695597	0.161827	FALSE
PLAG1_4_8:57080587-57080945	-0.0372807	0.162207	FALSE
C17orf95_2_17:74725772-74725876	0.0900538	0.163043	FALSE
H2AFY_8_5:134686513-134686603	-0.0686779	0.163483	FALSE
ASH1L_2_1:155531944-155532086	-0.29106	0.166667	FALSE
ZNF346_2_5:176450161-176450235	0.0507523	0.167874	FALSE
ZBTB40_2_1:22779152-22779439	0.047619	0.169697	FALSE
MARCH8_2_10:46048560-46048652	0.0787864	0.169803	FALSE
CALCOCO1_15_12:54106559-54106630	-0.0744069	0.17013	FALSE
DUSP22_9_6:335114-335163	-0.00872093	0.172727	FALSE
RPP38_2_10:15144217-15144335	0.00769231	0.173485	FALSE
TIMM8B_2_11:111956702-111957034	-0.0126453	0.178181	FALSE
ARHGEF1_8_19:42396096-42396194	-0.0834879	0.179487	FALSE
DNAJC5_6_20:62562462-62562535	-0.0360363	0.181529	FALSE
GEMIN7_2_19:45583165-45583287	0.0601504	0.183	FALSE
ZMYND8_29_20:45841287-45841370	-0.0142124	0.185137	FALSE
CLK3_5_15:74914461-74914557	-0.0871929	0.189797	FALSE
KIAA0556_11_16:27710855-27710920	-0.023569	0.191298	FALSE
PRMT2_2_21:48056351-48056459	-0.00792986	0.193667	FALSE
GSK3B_9_3:119585437-119585475	0.0945533	0.197619	FALSE
U2AF1_4_21:44520563-44520629	-0.064775	0.202599	FALSE
ING5_8_2:242658898-242661130	0.0198758	0.202601	FALSE
EIF4G3_25_1:21219112-21219222	-0.0617327	0.205516	FALSE
XPO4_3_13:21437108-21437262	0.0307692	0.20787	FALSE
FLNA_30_X:153585619-153585642	0.0132618	0.208556	FALSE
C17orf101_9_17:80352207-80352419	0.0596397	0.209262	FALSE
NUP50_4_22:45566869-45567058	0.00915875	0.210696	FALSE
RNF41_4_12:56606776-56606922	0.0466667	0.22007	FALSE
C7orf42_2_7:66387199-66387233	-0.0701844	0.220949	FALSE
BCAS3_29_17:59456312-59456501	0	0.222222	FALSE
STRBP_2_9:125999109-125999245	0.0225168	0.224002	FALSE
SPG11_3_15:44951277-44951501	-0.106377	0.227273	FALSE
ARHGAP10_21_4:148984299-148984451	0.0333333	0.236842	FALSE
ZBTB8OS_5_1:33097428-33097480	0.037655	0.24257	FALSE
TMEM143_3_19:48863329-48863440	-0.0370082	0.243462	FALSE
INTS3_15_1:153733496-153733585	0.0379189	0.246454	FALSE
TERF1_8_8:73942571-73942630	-0.098047	0.246812	FALSE
MAX_6_14:65544046-65544146	0.00909765	0.254006	FALSE
TPM1_12_15:63356263-63356389	0.0494265	0.254348	FALSE
KLHL7_7_7:23165380-23165668	0.0721362	0.254615	FALSE
WDR85_5_9:140470161-140470344	-0.0208333	0.25641	FALSE
CHCHD4_2_3:14163417-14163586	0.0252372	0.256913	FALSE
HPS5_2_11:18339298-18339454	-0.00310673	0.261538	FALSE
RBCK1_8_20:401515-401675	0.0496032	0.263484	FALSE
CLSPN_25_1:36197713-36202207	-0.0846154	0.265931	FALSE
DHX30_4_3:47857453-47858461	0.0228681	0.271651	FALSE
RBM39_3_20:34328447-34328519	-0.0305096	0.272027	FALSE
IP6K2_8_3:48752748-48752960	-0.0180637	0.274	FALSE
DMWD_4_19:46287899-46287973	-0.107327	0.275774	FALSE
TEAD1_6_11:12886233-12886295	-0.0962366	0.289458	FALSE
ZNF618_12_9:116791013-116791252	-0.0887701	0.291667	FALSE
SNRNP70_8_19:49605371-49605442	-0.00634432	0.296768	FALSE
AGAP1_13_2:236839409-236839567	0.055581	0.3	FALSE
PALM_9_19:740352-740483	-0.0532959	0.328892	FALSE
KLHL20_2_1:173684704-173684793	-0.0625	0.336384	FALSE
PAN3_7_13:28813716-28813833	0.0101182	0.365546	FALSE
TMEM104_11_17:72832066-72834618	-0.0155028	0.373548	FALSE
SUGP2_14_19:19103397-19104549	0.000388651	0.397228	FALSE
AXIN1_9_16:341190-341297	0.0144928	0.408599	FALSE
TTC15_7_2:3458383-3461000	-0.020979	0.42466	FALSE
RAD51AP1_4_12:4654385-4654478	-0.0238095	0.464021	FALSE
PIGG_11_4:515797-516626	0	0.505572	FALSE

### Sheet: Query_vs_HNRNPC_MCF7
Exons	HNRNPC_LBMC_MCF7	Query	significant_in_siSF
PLSCR1_6_3:146246401-146246618	-0.282999	-0.433473	TRUE
AP1G2_18_14:24031171-24031316	0.245141	-0.3415	TRUE
AKR1A1_7_1:46034157-46034356	-0.160446	-0.324888	TRUE
SSFA2_16_2:182785324-182785389	-0.150522	-0.316949	TRUE
OPA1_7_3:193343881-193343991	-0.202471	-0.302738	TRUE
TOR2A_4_9:130494843-130494970	0.201396	-0.289377	TRUE
HIRIP3_4_16:30005227-30006164	-0.394737	-0.279583	TRUE
STX16_4_20:57244347-57244509	0.192196	-0.272084	TRUE
BAT3_26_6:31607277-31607423	-0.18925	-0.271648	TRUE
SLC25A14_6_X:129484620-129484705	-0.419658	-0.248306	TRUE
ELMOD3_2_2:85582199-85582293	0.350489	-0.244048	TRUE
PPFIBP1_18_12:27827125-27827154	-0.271765	-0.243548	TRUE
SNX14_19_6:86248556-86248582	-0.117447	-0.236711	TRUE
OS9_13_12:58113882-58114046	-0.227695	-0.226354	TRUE
RIF1_32_2:152324988-152325065	-0.271683	-0.206693	TRUE
EDEM1_10_3:5251860-5251933	-0.175676	-0.204396	TRUE
FAM179B_8_14:45492113-45492176	0.177277	-0.201864	TRUE
C9orf3_27_9:97844857-97845001	-0.172226	-0.2	TRUE
RALGPS2_15_1:178861365-178861442	-0.277512	-0.199426	TRUE
C7orf47_3_7:100033254-100033390	-0.111306	-0.195982	TRUE
BRD8_9_5:137504159-137504377	-0.419369	-0.187879	TRUE
PARP6_18_15:72543186-72543298	-0.29176	-0.186058	TRUE
ZNF567_3_19:37185704-37185778	0.35084	-0.18315	TRUE
CASK_19_X:41416285-41416353	-0.407945	-0.180645	TRUE
CDS1_11_4:85564177-85564296	-0.216301	-0.167646	TRUE
RBM6_9_3:50036873-50036946	-0.211579	-0.167633	TRUE
PREB_8_2:27354540-27354699	-0.104602	-0.166388	TRUE
ABCA5_19_17:67281529-67281561	-0.179541	-0.165253	TRUE
CTAGE5_21_14:39790132-39790260	-0.435481	-0.159318	TRUE
PUM2_14_2:20478344-20478580	-0.23913	-0.159259	TRUE
LTA4H_21_12:96397616-96397759	-0.202141	-0.152177	TRUE
WDFY3_46_4:85648014-85648064	0.26	-0.135204	TRUE
THOC2_39_X:122735731-122737599	-0.137844	-0.132469	TRUE
MLF1IP_12_4:185621974-185622035	-0.151848	-0.131608	TRUE
SCAMP3_2_1:155231448-155231525	0.116242	-0.12681	TRUE
ARID4B_18_1:235377084-235377341	-0.194286	-0.126699	TRUE
NUMA1_20_11:71723447-71723488	-0.111671	-0.125807	TRUE
AL117209.2_23_14:103420535-103420612	0.226292	-0.122559	TRUE
CHEK1_9_11:125507344-125507439	-0.178759	-0.120132	TRUE
SNRPA1_7_15:101826419-101826498	-0.169337	-0.119534	TRUE
MON2_29_12:62959794-62959811	-0.217763	-0.117161	TRUE
KIAA1109_22_4:123147862-123147990	-0.366015	-0.114478	TRUE
KIF13A_26_6:17794480-17794626	-0.145455	-0.114286	TRUE
C1orf77_5_1:153615703-153615840	-0.22271	-0.113267	TRUE
ZNF384_8_12:6786333-6786425	0.24	-0.109708	TRUE
DCAF8_8_1:160231075-160231148	0.132653	-0.106546	TRUE
PEX19_10_1:160231075-160231148	0.132653	-0.106546	TRUE
C16orf88_3_16:19722694-19722762	-0.103169	-0.106542	TRUE
AKAP8L_10_19:15509441-15509577	-0.126592	-0.106056	TRUE
RAG1AP1_3_1:155109304-155109427	0.118426	0.102511	TRUE
C12orf76_7_12:110482225-110482338	0.537618	0.10537	TRUE
CARD8_13_19:48722128-48722269	-0.47619	0.108527	TRUE
ZNF706_2_8:102214561-102214675	0.327723	0.114638	TRUE
ARHGAP8_16_22:45204886-45204978	0.169645	0.120714	TRUE
PRR5-ARHGAP8_16_22:45204886-45204978	0.169645	0.120714	TRUE
PRR5_16_22:45204886-45204978	0.169645	0.120714	TRUE
RPAIN_7_17:5331391-5331531	-0.162639	0.124431	TRUE
CKLF_2_16:66592093-66592251	0.155994	0.126667	TRUE
MAGI1_28_3:65361420-65361623	-0.270732	0.138889	TRUE
MPHOSPH9_10_12:123687661-123687922	-0.228726	0.147634	TRUE
ASH1L_2_1:155531944-155532086	-0.209877	0.166667	TRUE
POLR1B_2_2:113303408-113303499	0.254593	0.173111	TRUE
GEMIN7_2_19:45583165-45583287	0.125134	0.183	TRUE
ZMYND8_29_20:45841287-45841370	0.127556	0.185137	TRUE
AC012621.2_2_16:19536102-19537183	-0.380218	0.196078	TRUE
GSK3B_9_3:119585437-119585475	0.119416	0.197619	TRUE
RFC5_2_12:118455495-118455858	0.151164	0.251289	TRUE
NFKBIL2_8_8:145666349-145666494	-0.393393	-0.287803	FALSE
SYNJ2_26_6:158507887-158508021	-0.375	-0.1875	FALSE
SEC24B_5_4:110402833-110402937	-0.343137	-0.271928	FALSE
FASTKD1_12_2:170394523-170394651	-0.325653	0.108766	FALSE
C16orf68_5_16:8728896-8728936	-0.299499	-0.107143	FALSE
PTBP2_12_1:97271975-97272008	-0.291855	-0.242467	FALSE
KIAA2026_5_9:5944871-5944960	-0.288889	-0.102317	FALSE
PEX6_6_6:42936612-42936723	-0.285714	-0.2	FALSE
ODF2L_7_1:86847925-86848041	-0.277273	-0.137097	FALSE
ZNF449_4_X:134482679-134482762	-0.272727	0.347518	FALSE
CARD10_9_22:37904534-37904689	-0.266667	-0.226006	FALSE
STOML1_8_15:74277000-74277212	-0.251852	-0.332168	FALSE
MBD1_15_18:47799704-47799841	-0.25	-0.15424	FALSE
MPP3_9_17:41903124-41903209	-0.222222	-0.137931	FALSE
HPS1_10_10:100189548-100189646	-0.220867	-0.101225	FALSE
BRPF1_9_3:9785908-9786192	-0.220588	-0.233209	FALSE
PET112L_12_4:152593761-152594048	-0.219355	-0.176444	FALSE
TEP1_31_14:20849712-20849845	-0.208539	-0.224432	FALSE
PIKFYVE_13_2:209169570-209169737	-0.20778	-0.313688	FALSE
OFD1_21_X:13781864-13781974	-0.197368	-0.171513	FALSE
C6orf134_8_6:30608312-30608380	-0.194253	-0.207564	FALSE
RABGAP1L_36_1:174957778-174957975	-0.194231	-0.137931	FALSE
WASH6P_5_X:155252364-155252499	-0.193237	-0.230188	FALSE
CXorf23_4_X:19973509-19973684	-0.190476	-0.121212	FALSE
GPCPD1_5_20:5566840-5566915	-0.188889	-0.333036	FALSE
PRR14_9_16:30665950-30666535	-0.188776	-0.257143	FALSE
TUBGCP4_14_15:43691310-43691372	-0.187273	0.125776	FALSE
PALM_9_19:740352-740483	-0.186207	0.328892	FALSE
PLCD3_14_17:43190231-43190380	-0.183703	-0.283516	FALSE
CENPO_2_2:25016721-25016834	-0.18	-0.131752	FALSE
MOCS1_11_6:39876816-39876878	-0.178571	-0.117305	FALSE
OSBPL6_5_2:179188904-179188996	-0.178322	-0.387157	FALSE
TANC1_8_2:160019794-160020057	-0.167895	-0.349629	FALSE
WDR62_25_19:36591650-36591777	-0.166667	-0.153846	FALSE
ZKSCAN4_3_6:28215845-28215927	-0.162162	-0.2	FALSE
LRRC28_10_15:99903311-99903470	-0.161905	-0.129032	FALSE
KIAA1267_11_17:44116393-44116581	-0.159705	-0.25136	FALSE
ATXN2_11_12:111953958-111954167	-0.154524	-0.15119	FALSE
POLL_5_10:103345073-103345235	-0.154291	-0.184935	FALSE
DSTYK_14_1:205117333-205117467	-0.152982	-0.234526	FALSE
DTNB_12_2:25678274-25678363	-0.151596	-0.219485	FALSE
APLP1_14_19:36368984-36369010	-0.15	-0.210323	FALSE
LTBP4_29_19:41128855-41128926	-0.149068	-0.117166	FALSE
CALCOCO1_15_12:54106559-54106630	-0.148505	0.17013	FALSE
C16orf59_2_16:2510284-2510382	-0.147368	-0.28693	FALSE
NHLRC3_4_13:39616242-39616442	-0.147305	-0.377119	FALSE
GIT2_17_12:110383065-110383154	-0.144165	-0.131016	FALSE
USP54_13_10:75294358-75294528	-0.142857	-0.105505	FALSE
POLE2_4_14:50141068-50141145	-0.14036	-0.119919	FALSE
TMEM69_2_1:46156646-46156782	-0.139265	0.159948	FALSE
FN1_33_2:216245534-216245803	-0.138393	-0.136014	FALSE
CLASP1_30_2:122166600-122166623	-0.138164	-0.179966	FALSE
ZNF749_2_19:57953253-57953379	-0.135714	0.587963	FALSE
FANCI_3_15:89788987-89789070	-0.135684	0.2	FALSE
SCFD2_7_4:53773624-53773758	-0.133333	-0.111111	FALSE
ZNF76_13_6:35261528-35261692	-0.132225	-0.244872	FALSE
HDAC10_14_22:50686121-50686205	-0.130435	-0.298781	FALSE
MAPK12_29_22:50686121-50686205	-0.130435	-0.298781	FALSE
SLC29A2_9_11:66133902-66134035	-0.130331	-0.131096	FALSE
TRMT2B_4_X:100297031-100297301	-0.129872	-0.12987	FALSE
TBL1X_8_X:9621585-9621729	-0.128865	-0.243056	FALSE
REPS1_10_6:139246494-139247618	-0.128726	-0.203676	FALSE
SKA3_2_13:21746759-21746827	-0.128676	-0.12	FALSE
PDPR_21_16:70187294-70187476	-0.127883	-0.183683	FALSE
HIPK3_15_11:33369712-33369774	-0.126789	-0.2452	FALSE
PFAS_5_17:8158820-8159009	-0.125571	-0.143058	FALSE
MEF2D_12_1:156437785-156438091	-0.125	-0.202899	FALSE
FAM113A_8_20:2816685-2816960	-0.125	-0.115585	FALSE
RAP1GAP2_16_17:2908663-2908734	-0.125	-0.1	FALSE
NKTR_6_3:42661508-42661535	-0.124427	-0.186002	FALSE
KITLG_7_12:88909311-88909394	-0.122543	-0.215942	FALSE
FUK_10_16:70503055-70503226	-0.122207	-0.290705	FALSE
CLK2_5_1:155238499-155238586	-0.12034	-0.179173	FALSE
C22orf39_20_22:19365392-19365589	-0.119433	-0.102903	FALSE
HIRA_19_22:19365392-19365589	-0.119433	-0.102903	FALSE
DOPEY1_39_6:83874379-83874438	-0.118919	-0.184583	FALSE
ZNF695_6_1:247130997-247132980	-0.117647	-0.101761	FALSE
SPIRE2_14_16:89934597-89934624	-0.117647	0.102564	FALSE
TERF1_8_8:73942571-73942630	-0.116484	0.246812	FALSE
LPHN1_7_19:14271405-14271508	-0.115385	-0.382731	FALSE
SMTN_22_22:31495048-31495165	-0.115385	-0.358025	FALSE
LIN7A_4_12:81241878-81241954	-0.114791	-0.100258	FALSE
BAZ1A_13_14:35255332-35255427	-0.113317	-0.178401	FALSE
MMACHC_2_1:45973028-45973222	-0.111111	-0.223502	FALSE
ODZ3_13_4:183601696-183601890	-0.108374	-0.140625	FALSE
CEP78_15_9:80880775-80880822	-0.107425	-0.168218	FALSE
RANBP17_15_5:170410069-170410249	-0.106132	0.2	FALSE
DENND4B_4_1:153915032-153915101	-0.103448	-0.192308	FALSE
MARK2_20_11:63675732-63675776	-0.102505	-0.24569	FALSE
OCRL_19_X:128718321-128718344	-0.0974359	-0.117274	FALSE
CLDND1_2_3:98240497-98240547	-0.0957276	0.147656	FALSE
CTDP1_12_18:77496355-77496521	-0.0952381	0.129697	FALSE
GPBP1L1_2_1:46151248-46151292	-0.0928444	-0.120331	FALSE
PPFIBP1_20_12:27829997-27830029	-0.0909091	0.25873	FALSE
MYO19_27_17:34854110-34854403	-0.0903361	-0.415834	FALSE
HACL1_7_3:15626755-15626849	-0.09	-0.15625	FALSE
POLL_7_10:103343265-103343438	-0.0898693	-0.112208	FALSE
TMX3_6_18:66367642-66367722	-0.0890151	-0.102222	FALSE
SLC37A4_8_11:118897216-118897398	-0.0886905	-0.237135	FALSE
RNF181_3_2:85823945-85824054	-0.0885232	-0.100667	FALSE
AGXT2L2_13_5:177642277-177643990	-0.0859462	-0.368069	FALSE
RBM23_4_14:23377542-23377589	-0.0827365	0.156297	FALSE
PDE6D_5_2:232601897-232602002	-0.0820501	-0.120374	FALSE
GK5_10_3:141903553-141904635	-0.0817384	-0.133595	FALSE
FANCE_4_6:35425693-35425761	-0.0810345	-0.236007	FALSE
EHBP1_20_2:63215066-63215173	-0.080941	-0.29798	FALSE
CD151_2_11:834530-834591	-0.0807536	-0.15294	FALSE
DIS3_3_13:73354984-73355141	-0.0805627	0.121385	FALSE
C19orf22_3_19:901422-901546	-0.0803028	-0.13	FALSE
C11orf17_3_11:8934000-8934080	-0.0799632	0.27442	FALSE
CDC42BPA_13_1:227300372-227300614	-0.0794253	-0.302708	FALSE
ZNF138_2_7:64274437-64274525	-0.078125	0.1	FALSE
FRAS1_16_4:79207546-79207693	-0.0769231	-0.303167	FALSE
PAQR6_5_1:156215326-156215452	-0.0769231	-0.259259	FALSE
RSPH3_3_6:159407312-159407453	-0.0769231	-0.143493	FALSE
HJURP_5_2:234756043-234756107	-0.0769231	-0.120796	FALSE
SLC4A7_14_3:27450847-27451021	-0.0766283	-0.310631	FALSE
C9orf91_6_9:117396048-117396158	-0.0757576	-0.324762	FALSE
AC004381.6_11_16:20835761-20835849	-0.0757576	-0.156762	FALSE
MBNL1_12_3:152173331-152173366	-0.0753933	-0.129591	FALSE
PUS1_4_12:132423718-132423820	-0.0748313	-0.221192	FALSE
ATF2_14_2:175957271-175957344	-0.0744032	-0.105213	FALSE
PFKM_15_12:48529074-48529166	-0.0741965	-0.115719	FALSE
DDX11_29_12:31256251-31256329	-0.0735184	-0.17256	FALSE
ARHGEF10_32_8:1900871-1900993	-0.0733083	-0.165985	FALSE
JMJD8_8_16:732953-733087	-0.0732253	-0.123295	FALSE
FAM21C_12_10:46246930-46247001	-0.0731707	-0.103477	FALSE
BANP_5_16:88008654-88008809	-0.0730779	-0.143939	FALSE
FLNA_30_X:153585619-153585642	-0.0730732	0.208556	FALSE
KIAA0317_17_14:75134168-75134297	-0.0730442	-0.17037	FALSE
RHPN1_3_8:144458695-144458823	-0.0728477	-0.324754	FALSE
ARID4A_14_14:58813738-58813835	-0.0727273	-0.102029	FALSE
SH3BP5_12_3:15298360-15298620	-0.0723507	-0.107255	FALSE
AACS_14_12:125609448-125609570	-0.0721462	-0.137255	FALSE
C8orf76_4_8:124265562-124268411	-0.0707288	-0.183936	FALSE
ZHX1_4_8:124265562-124268411	-0.0707288	-0.183936	FALSE
MYD88_2_3:38181355-38181489	-0.0704225	-0.230159	FALSE
ARHGAP12_8_10:32128565-32128639	-0.0703358	-0.291988	FALSE
BOLA3_3_2:74369399-74369487	-0.0702016	-0.119674	FALSE
ORC1L_12_1:52849502-52849609	-0.07	-0.155903	FALSE
COX10_4_17:14005435-14005559	-0.0677966	-0.117647	FALSE
PPP1R12A_15_12:80199946-80200113	-0.0673167	0.176636	FALSE
SENP5_7_3:196650285-196650422	-0.0672844	-0.132911	FALSE
MTMR1_18_X:149931038-149931210	-0.0666667	-0.12298	FALSE
UBE2J2_6_1:1197649-1197770	-0.0660588	0.122025	FALSE
MPHOSPH9_22_12:123646662-123646765	-0.0644654	-0.262336	FALSE
ADCK2_5_7:140386790-140387041	-0.0644283	-0.145679	FALSE
PHF1_13_6:33383012-33383106	-0.0644016	-0.239854	FALSE
PEX26_5_22:18567878-18568024	-0.0640625	-0.162103	FALSE
IL17RC_7_3:9962609-9962653	-0.0628319	-0.188034	FALSE
CHD3_39_17:7813746-7813909	-0.0627075	-0.326754	FALSE
SELENBP1_7_1:151338751-151338929	-0.0626284	-0.18303	FALSE
RP5-862P8.2_2_1:233482188-233482368	-0.0625	-0.119403	FALSE
PRPF6_15_20:62657292-62657411	-0.0621906	-0.23125	FALSE
XPO4_14_13:21381596-21381773	-0.0619195	-0.160714	FALSE
RAPGEF1_5_9:134525516-134525629	-0.0619048	-0.146761	FALSE
ZNF346_2_5:176450161-176450235	-0.061233	0.167874	FALSE
U2AF1_4_21:44520563-44520629	-0.0606663	0.202599	FALSE
CUX1_15_7:101842082-101842147	-0.0606061	-0.172365	FALSE
KIAA1715_4_2:176858862-176859008	-0.0598878	-0.114921	FALSE
ZNF317_5_19:9268510-9268751	-0.0597128	-0.338926	FALSE
LASS5_2_12:50538552-50538752	-0.0593692	0.254187	FALSE
HDAC6_24_X:48676627-48676819	-0.0588235	-0.141822	FALSE
CHID1_4_11:908542-908645	-0.0581281	-0.116936	FALSE
CRYZ_8_1:75172787-75172888	-0.0578889	-0.200362	FALSE
WDR85_5_9:140470161-140470344	-0.0575871	0.25641	FALSE
ZNF516_7_18:74082483-74082550	-0.057381	0.113468	FALSE
IFI27L1_4_14:94568160-94568321	-0.0571429	-0.307658	FALSE
DMXL2_32_15:51756872-51757073	-0.0565099	-0.124206	FALSE
POC1A_7_3:52172185-52172318	-0.0561398	-0.102617	FALSE
CERCAM_13_9:131196689-131196892	-0.0554201	-0.189885	FALSE
TRIM56_2_7:100730287-100730449	-0.0549964	-0.277778	FALSE
ZNF641_6_12:48739128-48739257	-0.054902	-0.221545	FALSE
PYCR1_6_17:79892529-79892621	-0.0540702	-0.145411	FALSE
MED16_4_19:889638-889807	-0.0540541	-0.247636	FALSE
SLC26A11_4_17:78196454-78196646	-0.0540541	-0.198201	FALSE
TMEM188_4_16:50063636-50063709	-0.0540333	-0.110549	FALSE
PGS1_3_17:76392389-76392466	-0.053913	-0.145448	FALSE
IRF3_2_19:50167700-50168103	-0.0537222	-0.319354	FALSE
MTERFD2_4_2:242034982-242035853	-0.0535714	-0.201405	FALSE
RPN2_14_20:35860699-35860794	-0.0533314	-0.164905	FALSE
ZNF274_6_19:58721327-58721439	-0.0530973	-0.204545	FALSE
ABCB8_17_7:150738186-150738319	-0.0526316	-0.256	FALSE
PPHLN1_3_12:42726462-42726504	-0.0525541	0.111034	FALSE
BCL2L13_7_22:18178907-18178976	-0.052521	-0.191763	FALSE
PSEN2_11_1:227077736-227077834	-0.0523467	-0.188811	FALSE
ABCD4_8_14:74759857-74759951	-0.0514388	-0.316238	FALSE
HECTD1_27_14:31597818-31598654	-0.0514128	-0.13467	FALSE
RABL5_4_7:100961405-100961494	-0.0513813	0.115679	FALSE
CDK2_5_12:56363259-56363360	-0.0512889	-0.145166	FALSE
TSC2_5_16:2103343-2103453	-0.0512821	-0.271809	FALSE
C2orf18_5_2:26999240-26999350	-0.0512821	-0.228571	FALSE
CENPA_5_2:26999240-26999350	-0.0512821	-0.228571	FALSE
ATRIP_13_3:48505981-48506061	-0.05	-0.232686	FALSE
TXNDC11_4_16:11824501-11824630	-0.0486356	0.101709	FALSE
CLMN_6_14:95679556-95679746	-0.047619	-0.133333	FALSE
ATG16L2_8_11:72535105-72535167	-0.047619	0.304714	FALSE
SARS2_7_19:39435609-39435744	-0.0474157	-0.133879	FALSE
DCAF11_2_14:24584322-24584502	-0.0473602	0.119048	FALSE
STARD4_4_5:110837660-110837786	-0.0472527	-0.22676	FALSE
SENP6_6_6:76350400-76350420	-0.0471141	-0.161903	FALSE
HS1BP3_3_2:20840733-20840940	-0.0465116	-0.111638	FALSE
PTPMT1_2_11:47591252-47591443	-0.0463176	-0.274293	FALSE
WDR62_8_19:36562458-36562618	-0.046083	-0.130747	FALSE
MAP3K6_28_1:27682160-27682236	-0.0453202	-0.100312	FALSE
RNF115_8_1:145683575-145683647	-0.0449506	-0.13086	FALSE
NPRL2_3_3:50387096-50387264	-0.0449421	-0.109976	FALSE
GRAMD4_18_22:47072497-47072565	-0.0447761	-0.190447	FALSE
NSUN4_5_1:46812593-46812747	-0.0446985	-0.121553	FALSE
DNAJC5_6_20:62562462-62562535	-0.0436287	0.181529	FALSE
CBWD5_23_9:70434347-70434415	-0.0434783	-0.235294	FALSE
DZIP3_30_3:108405292-108405431	-0.043376	-0.212292	FALSE
SPAG9_7_17:49109042-49109083	-0.0429862	-0.132781	FALSE
PIK3C2B_33_1:204399049-204399166	-0.0428571	-0.192308	FALSE
PRDM4_5_12:108145192-108145986	-0.0428571	-0.117647	FALSE
SLTM_15_15:59182480-59182660	-0.0428353	-0.236521	FALSE
SH3YL1_15_2:233101-233229	-0.0427842	-0.274861	FALSE
NINL_7_20:25490306-25490425	-0.0420369	0.268664	FALSE
TCF25_9_16:89960136-89960266	-0.0418798	-0.389389	FALSE
PREB_6_2:27355098-27355271	-0.0413282	-0.10404	FALSE
DCLRE1C_8_10:14978537-14978592	-0.0412768	-0.216931	FALSE
UBA3_2_3:69129263-69129304	-0.0406959	-0.337343	FALSE
SEC16A_30_9:139340097-139340171	-0.0406417	-0.319289	FALSE
BAG1_3_9:33262103-33262244	-0.0403739	0.153463	FALSE
ROBO1_20_3:78696779-78696805	-0.0402961	-0.205866	FALSE
RELT_7_11:73103256-73103529	-0.04	-0.375	FALSE
APOC1_4_19:45419447-45419582	-0.04	-0.136411	FALSE
JMJD7-PLA2G4B_8_15:42128979-42129138	-0.04	-0.1	FALSE
JMJD7_8_15:42128979-42129138	-0.04	-0.1	FALSE
PLA2G4B_6_15:42128983-42129138	-0.04	-0.1	FALSE
GPATCH8_5_17:42516039-42516083	-0.0392442	0.111014	FALSE
EPB41L1_11_20:34765874-34765978	-0.038961	-0.155172	FALSE
MTMR14_9_3:9719668-9719742	-0.0389335	-0.100959	FALSE
ARL2_4_11:64787891-64787971	-0.0384009	-0.129466	FALSE
SNX15_4_11:64787891-64787971	-0.0384009	-0.129466	FALSE
MBD1_13_18:47800556-47800723	-0.0383046	-0.466015	FALSE
POFUT2_10_21:46685937-46686142	-0.0382868	-0.109237	FALSE
CHCHD4_2_3:14163417-14163586	-0.0378331	0.256913	FALSE
SCP2_15_1:53504589-53504718	-0.0375819	-0.113197	FALSE
KIF2C_7_1:45218804-45218926	-0.0369601	-0.196067	FALSE
MPRIP_20_17:17078607-17078726	-0.0368638	-0.144518	FALSE
SAAL1_10_11:18105082-18105278	-0.0366569	-0.124245	FALSE
AGAP1_13_2:236839409-236839567	-0.0363636	0.3	FALSE
TTC7A_16_2:47249001-47249118	-0.0363395	-0.257703	FALSE
DCAF16_2_4:17806730-17806848	-0.0359322	0.102852	FALSE
STK25_3_2:242447421-242447550	-0.035589	-0.270717	FALSE
TM7SF2_3_11:64880283-64880337	-0.0355214	-0.206597	FALSE
NUPL1_3_13:25883385-25883420	-0.0351197	-0.122936	FALSE
WDR52_10_3:113120431-113120586	-0.0340734	-0.12218	FALSE
TPCN2_8_11:68834971-68835073	-0.0333333	-0.26087	FALSE
PCYT2_2_17:79868777-79868891	-0.0331126	0.133333	FALSE
SIVA1_3_14:105221967-105222161	-0.0330076	-0.125727	FALSE
RPS6KL1_8_14:75376246-75376851	-0.0328947	0.384548	FALSE
GUK1_9_1:228336072-228336157	-0.0327734	-0.13659	FALSE
RBM10_4_X:47030427-47030657	-0.0326797	-0.230833	FALSE
PHRF1_12_11:605605-605724	-0.0324468	-0.121951	FALSE
NR2C2AP_3_19:19313279-19313384	-0.0323284	-0.176788	FALSE
AP4B1_8_1:114440462-114440565	-0.0319149	-0.137681	FALSE
PIF1_5_15:65113566-65113719	-0.031746	-0.395833	FALSE
TELO2_10_16:1551421-1551500	-0.0313213	-0.227217	FALSE
IQSEC1_10_3:12956604-12956633	-0.03125	-0.15808	FALSE
TARBP2_4_12:53896811-53896996	-0.0310162	-0.187064	FALSE
MAN2A2_11_15:91453320-91453522	-0.0307692	-0.104535	FALSE
ARL16_3_17:79650043-79650156	-0.030719	0.105839	FALSE
WDFY3_3_4:85818064-85818163	-0.0305011	-0.135135	FALSE
IMPA1_2_8:82597998-82598198	-0.030303	0.134868	FALSE
RNF41_4_12:56606776-56606922	-0.0293924	0.22007	FALSE
IFT88_6_13:21163950-21164006	-0.029306	-0.19086	FALSE
C11orf80_13_11:66590035-66590145	-0.0291667	-0.151227	FALSE
ANKRD12_5_18:9204474-9204542	-0.0285391	-0.308511	FALSE
ATAD3A_10_1:1458124-1458287	-0.0283613	-0.122807	FALSE
SCRIB_25_8:144885553-144885741	-0.028169	-0.125984	FALSE
IQCE_2_7:2606750-2606797	-0.0277778	-0.254817	FALSE
ASCC2_2_22:30230478-30230539	-0.0277778	0.188889	FALSE
CHFR_19_12:133419597-133419669	-0.027027	-0.204301	FALSE
NARFL_9_16:781565-781702	-0.0269231	-0.135802	FALSE
RETSAT_4_2:85577163-85577364	-0.0266667	-0.331136	FALSE
MATK_14_19:3778990-3779185	-0.0263158	-0.106879	FALSE
KDM3B_8_5:137726702-137727950	-0.0263158	-0.101852	FALSE
MST4_2_X:131157536-131157687	-0.0262553	-0.137056	FALSE
SCRIB_36_8:144873836-144873910	-0.0261084	-0.116636	FALSE
TMEM150A_3_2:85828558-85828605	-0.025974	-0.27451	FALSE
MRC2_24_17:60766883-60767121	-0.025974	-0.125	FALSE
ZBTB40_2_1:22779152-22779439	-0.0259602	0.169697	FALSE
UBN1_12_16:4921156-4921302	-0.0259259	-0.134625	FALSE
EHMT2_5_6:31861139-31861439	-0.0254668	0.100147	FALSE
PRMT7_19_16:68390604-68390700	-0.0246914	-0.335231	FALSE
LIN37_8_19:36243789-36243900	-0.0240964	-0.233333	FALSE
SGSM3_7_22:40801145-40801288	-0.0235294	-0.14025	FALSE
AIP_3_11:67256738-67256926	-0.0234498	-0.226812	FALSE
ALG3_7_3:183961579-183961784	-0.0230769	-0.518944	FALSE
SMG1_47_16:18849336-18849554	-0.0229545	-0.104072	FALSE
LGTN_9_1:206773087-206773190	-0.0227273	-0.100708	FALSE
SAR1A_2_10:71922446-71922515	-0.022407	0.106145	FALSE
GBF1_7_10:104112215-104112275	-0.0222826	-0.30426	FALSE
DGCR6L_5_22:20303642-20303742	-0.0222552	-0.334628	FALSE
SAT1_4_X:23802411-23802520	-0.0221582	-0.251719	FALSE
DHRS1_4_14:24765944-24766087	-0.021978	-0.25	FALSE
BCL2L12_6_19:50173473-50173745	-0.021531	-0.396496	FALSE
PASK_18_2:242047882-242049195	-0.0212766	0.119444	FALSE
SGSM3_3_22:40797597-40797679	-0.0209258	-0.208166	FALSE
HAUS4_7_14:23417077-23417222	-0.0208626	-0.212824	FALSE
ABCB6_10_2:220080719-220080902	-0.0208595	-0.510204	FALSE
ATG9A_21_2:220080719-220080902	-0.0208595	-0.510204	FALSE
CDC2L6_8_6:110959852-110959909	-0.0208333	-0.113208	FALSE
SECISBP2_11_9:91954779-91954868	-0.0206435	-0.107115	FALSE
MIIP_2_1:12081702-12081897	-0.0206186	-0.323529	FALSE
GNB5_10_15:52427810-52427953	-0.0205388	-0.137931	FALSE
DHRS12_3_13:52371962-52372044	-0.0205128	-0.2	FALSE
UBXN6_10_19:4446280-4446410	-0.0202125	-0.159989	FALSE
RNPEP_4_1:201958511-201958659	-0.0201613	-0.100437	FALSE
ST3GAL5_9_2:86074505-86074685	-0.02	0.137918	FALSE
CC2D1B_16_1:52822673-52822846	-0.0197068	-0.159355	FALSE
AF038458.3_6_19:36501796-36501979	-0.0196886	-0.11236	FALSE
ALKBH6_6_19:36501796-36501979	-0.0196886	-0.11236	FALSE
DCXR_2_17:79995326-79995423	-0.0196721	-0.121212	FALSE
ARHGAP10_21_4:148984299-148984451	-0.0196078	0.236842	FALSE
HMG20B_8_19:3576890-3577105	-0.0193996	-0.200238	FALSE
C9orf114_11_9:131586026-131586173	-0.0193503	-0.444269	FALSE
COX4NB_4_16:85813985-85814079	-0.0193237	-0.105701	FALSE
RGL2_11_6:33262465-33262539	-0.0192158	-0.309533	FALSE
NTHL1_3_16:2094631-2094804	-0.0191624	-0.187271	FALSE
TOP2B_26_3:25659909-25660000	-0.019034	-0.102044	FALSE
PLEC_39_8:144996672-145000052	-0.0190137	0.233247	FALSE
CALCOCO1_3_12:54118429-54118531	-0.0189873	-0.110822	FALSE
LAMA5_78_20:60885475-60885628	-0.0188797	-0.15966	FALSE
CTDSP2_6_12:58220129-58220185	-0.0186047	-0.130652	FALSE
C22orf13_3_22:24944885-24944969	-0.0185185	-0.117647	FALSE
BAT3_6_6:31616688-31616741	-0.0184195	-0.216977	FALSE
VIPAR_12_14:77907409-77907436	-0.018018	-0.139589	FALSE
RPS6KA4_9_11:64132773-64132937	-0.0178825	-0.190476	FALSE
ARAP1_15_11:72415197-72415379	-0.0178571	-0.47773	FALSE
DECR2_11_16:461361-461578	-0.0177778	-0.129032	FALSE
NME4_17_16:461361-461578	-0.0177778	-0.129032	FALSE
ESYT1_25_12:56536069-56536209	-0.0177543	-0.184434	FALSE
SLC12A9_11_7:100458760-100458884	-0.0177515	-0.509259	FALSE
ZDHHC5_11_11:57464233-57464345	-0.0173568	-0.117647	FALSE
GTF2IRD1_16_7:73959085-73959132	-0.0169697	-0.117364	FALSE
FAM36A_2_1:245005246-245005360	-0.0168604	-0.166	FALSE
DENND5A_20_11:9164950-9165032	-0.0168182	-0.107682	FALSE
CRTC2_6_1:153925742-153925845	-0.0166667	-0.165289	FALSE
SPNS1_11_16:28995107-28995278	-0.0166667	-0.131148	FALSE
ABCD4_4_14:74764633-74764772	-0.0164369	-0.160903	FALSE
SAMD11_12_1:878633-878757	-0.0159695	-0.377615	FALSE
GMIP_6_19:19751105-19751169	-0.0155303	-0.12	FALSE
H2AFY_8_5:134686513-134686603	-0.015139	0.163483	FALSE
FCHO2_18_5:72359668-72359771	-0.0143885	-0.123457	FALSE
DDX42_6_17:61876949-61876985	-0.0143823	-0.110933	FALSE
PRKRIP1_5_7:102036424-102036984	-0.013775	0.111228	FALSE
USP4_21_3:49316247-49316335	-0.0136494	-0.147186	FALSE
OGDH_19_7:44737203-44737381	-0.0136364	-0.101449	FALSE
BLZF1_6_1:169351300-169351519	-0.0132193	-0.105822	FALSE
ZNF598_3_16:2052992-2053121	-0.0131579	-0.239663	FALSE
EGFL7_6_9:139562693-139562814	-0.0127534	-0.210526	FALSE
CCNE1_9_19:30312903-30313037	-0.0124638	-0.506494	FALSE
NUB1_16_7:151071183-151071329	-0.0119481	-0.148488	FALSE
PLXNB2_9_22:50725540-50725693	-0.0119048	-0.282738	FALSE
COMMD4_7_15:75632043-75632219	-0.0117057	-0.153776	FALSE
AGRN_32_1:986833-987025	-0.0112805	-0.25641	FALSE
FAM38A_10_16:88803047-88803147	-0.010989	-0.220588	FALSE
LLGL2_20_17:73567748-73567864	-0.0105508	-0.25	FALSE
SYNJ2_15_6:158489679-158489760	-0.0104167	-0.139535	FALSE
SLC9A3R2_4_16:2086325-2086504	-0.00966184	-0.102564	FALSE
AP001468.1_2_21:47610990-47611149	-0.00934579	-0.137931	FALSE
LSS_22_21:47610980-47611149	-0.00934579	-0.137931	FALSE
FNIP1_7_5:131046271-131046354	-0.00933888	-0.323764	FALSE
ZFYVE20_9_3:15123874-15124115	-0.00933333	-0.357143	FALSE
ADRBK1_8_11:67048564-67048655	-0.00923077	-0.127568	FALSE
C5orf33_11_5:36208727-36208792	-0.00909091	-0.148336	FALSE
MAX_6_14:65544046-65544146	-0.00890024	0.254006	FALSE
SUN1_11_7:889560-889670	-0.00857712	0.159518	FALSE
GPAA1_2_8:145138027-145138206	-0.00844848	-0.132162	FALSE
FGFR3_16_4:1807984-1808054	-0.00833333	-0.119048	FALSE
YIF1A_7_11:66052852-66053007	-0.00825869	-0.119265	FALSE
ALG13_4_X:110929365-110929402	-0.00813067	-0.161958	FALSE
SPATA20_10_17:48626647-48626848	-0.00800904	-0.105143	FALSE
ITPR2_44_12:26639750-26639866	-0.00761905	0.126232	FALSE
COQ4_5_9:131089679-131094561	-0.00729927	-0.164376	FALSE
DCTN2_14_12:57925996-57926098	-0.00716284	-0.167373	FALSE
LRWD1_4_7:102107786-102107926	-0.00712719	-0.165242	FALSE
TMCO3_11_13:114201615-114201694	-0.00696444	-0.406534	FALSE
ARHGEF1_27_19:42409327-42409413	-0.00694444	-0.188465	FALSE
TJP2_26_9:71864291-71864401	-0.00666667	-0.144689	FALSE
BBS4_7_15:73007632-73007743	-0.00650916	-0.125874	FALSE
RNASEL_6_1:182548902-182549142	-0.00642958	0.11	FALSE
UBAC1_11_9:138824816-138825361	-0.00636943	-0.23117	FALSE
STK16_5_2:220111835-220111968	-0.00611888	-0.191384	FALSE
PPP2R5C_19_14:102384168-102384284	-0.0060633	-0.23629	FALSE
CTD-2526A2.1_9_17:78397320-78397432	-0.00606061	-0.142857	FALSE
ZBTB37_5_1:173842605-173842704	-0.00595763	-0.125	FALSE
SNRNP70_8_19:49605371-49605442	-0.00592359	0.296768	FALSE
PFKL_10_21:45733796-45733904	-0.00588972	-0.158144	FALSE
AF205589.2_10_8:145638621-145638773	-0.00577812	-0.165891	FALSE
PVRL3_6_3:110852482-110854798	-0.00576184	-0.223103	FALSE
TPM3_4_1:154148591-154148724	-0.00560089	-0.193017	FALSE
IVD_9_15:40707088-40707181	-0.00537634	-0.157262	FALSE
TSPAN17_8_5:176083896-176083957	-0.00503778	-0.139785	FALSE
AGPAT3_9_21:45380513-45380660	-0.00495128	0.161827	FALSE
NOD1_13_7:30477189-30477272	-0.0047619	-0.497347	FALSE
EYA3_13_1:28324795-28324862	-0.0047619	-0.235647	FALSE
ACTR1B_3_2:98277034-98277109	-0.00473934	-0.114682	FALSE
KIAA1310_26_2:97267853-97268075	-0.00446429	-0.266056	FALSE
MVP_15_16:29857479-29857605	-0.004	-0.175	FALSE
FBXL19_7_16:30939788-30939951	-0.0039845	-0.104762	FALSE
KIAA0090_3_1:19570444-19570509	-0.00397044	-0.126348	FALSE
SLC6A6_10_3:14509596-14509720	-0.00367647	-0.210526	FALSE
NOL6_12_9:33467689-33467866	-0.00366905	-0.104236	FALSE
IP6K2_8_3:48752748-48752960	-0.00366812	0.274	FALSE
HECTD1_7_14:31642731-31643012	-0.00362319	-0.158813	FALSE
SPG11_3_15:44951277-44951501	-0.00342727	0.227273	FALSE
PRPF18_7_10:13655741-13655881	-0.00306609	-0.173762	FALSE
C1orf85_5_1:156263089-156263376	-0.00284138	-0.149751	FALSE
DDAH2_2_6:31696642-31697002	-0.00273373	-0.113665	FALSE
EIF4G3_25_1:21219112-21219222	-0.00258503	0.205516	FALSE
GIPC1_6_19:14591117-14591297	-0.00236518	-0.117811	FALSE
HCFC1_6_X:153226993-153227099	-0.00226415	-0.163757	FALSE
MRPL23_3_11:1973357-1973439	-0.0019802	-0.121019	FALSE
API5_8_11:43348057-43348161	-0.00194137	-0.167898	FALSE
FPGS_12_9:130570837-130570984	-0.0018018	-0.173669	FALSE
DPP3_14_11:66262836-66262960	-0.0016876	-0.125	FALSE
PBXIP1_3_1:154926147-154926233	-0.00168238	-0.105263	FALSE
XYLT2_9_17:48434418-48434613	-0.0015083	-0.35893	FALSE
EIF6_4_20:33868457-33868632	-0.00136146	-0.180814	FALSE
ZC3H4_15_19:47572349-47572600	-0.00101215	-0.234687	FALSE
DPP7_8_9:140007197-140007257	-0.000850993	-0.335849	FALSE
MTMR14_17_3:9731648-9731827	-0.000462299	-0.21332	FALSE
BCAS3_29_17:59456312-59456501	-9.41024e-05	0.222222	FALSE
GSTZ1_3_14:77788890-77789075	-2.79361e-05	0.111472	FALSE
WDR35_12_2:20160315-20160375	0	-0.126288	FALSE
GCN1L1_56_12:120568989-120569137	0.000219491	-0.115412	FALSE
HSPH1_13_13:31717929-31718060	0.000224921	-0.262606	FALSE
LRP3_5_19:33695544-33695758	0.000855033	-0.177152	FALSE
FAM48A_19_13:37599457-37599574	0.000875929	-0.255903	FALSE
SLC12A9_8_7:100456672-100456783	0.000911369	-0.192485	FALSE
GAPVD1_16_9:128097451-128097531	0.00111991	0.138217	FALSE
FIBP_4_11:65653793-65653893	0.001389	-0.101825	FALSE
ENAH_6_1:225704898-225705008	0.00154339	-0.157358	FALSE
SLC2A8_9_9:130167699-130167844	0.00219298	-0.216448	FALSE
ULK3_11_15:75130984-75131086	0.002405	-0.131712	FALSE
CPSF3L_11_1:1249681-1249745	0.00241891	-0.168239	FALSE
IRAK1_12_X:153278494-153278884	0.00286797	-0.105718	FALSE
DDX23_7_12:49231307-49231440	0.00286944	-0.112512	FALSE
BFAR_4_16:14743661-14743830	0.002886	-0.117994	FALSE
LYPLA2_7_1:24120350-24120420	0.00292398	-0.101814	FALSE
TOM1L2_10_17:17770190-17770238	0.00314423	-0.111111	FALSE
C1orf66_6_1:156703801-156704285	0.0031871	0.177771	FALSE
DUSP22_9_6:335114-335163	0.00337126	0.172727	FALSE
APEH_15_3:49718534-49718672	0.00372439	-0.120567	FALSE
GSTZ1_9_14:77796098-77796150	0.00381231	-0.190703	FALSE
CSNK1G3_13_5:122941033-122941056	0.0038879	0.238939	FALSE
NRCAM_9_7:107866089-107866145	0.00393809	-0.121878	FALSE
RBMX_9_X:135955405-135956611	0.0041461	-0.129088	FALSE
COPE_6_19:19017769-19019134	0.00429735	-0.245674	FALSE
TMCO6_4_5:140021455-140021638	0.00457666	-0.21627	FALSE
DUS1L_4_17:80021344-80021394	0.00490196	-0.124199	FALSE
DNAJC19_5_3:180704731-180704810	0.00514255	-0.187169	FALSE
AAAS_15_12:53701629-53701713	0.00549379	-0.413417	FALSE
KIF1C_3_17:4903515-4903647	0.00585632	-0.259378	FALSE
PSME3_8_17:40990110-40990222	0.00588235	-0.116185	FALSE
YKT6_6_7:44250622-44250723	0.00614407	-0.117658	FALSE
ELMO2_6_20:45022168-45022240	0.00615385	-0.103865	FALSE
MTERFD2_2_2:242038811-242039910	0.00646996	-0.299879	FALSE
TNFRSF1A_11_12:6438944-6439232	0.00714286	-0.11828	FALSE
ATOX1_2_5:151131265-151131340	0.00724657	-0.105266	FALSE
ZFYVE19_8_15:41104897-41105100	0.00731452	-0.189655	FALSE
QSOX1_11_1:180163348-180163527	0.00747219	-0.112245	FALSE
ENOSF1_7_18:691204-693175	0.00775194	-0.117845	FALSE
ADRM1_10_20:60883424-60883526	0.00913261	-0.113867	FALSE
ILVBL_3_19:15234186-15234387	0.00961538	-0.152453	FALSE
DAK_7_11:61109295-61109384	0.00964221	-0.189976	FALSE
SLC25A39_6_17:42399068-42399135	0.00987236	-0.112163	FALSE
LRRC68_11_19:45646779-45646891	0.00997506	-0.158178	FALSE
PPP1CA_6_11:67168539-67168703	0.0100199	-0.229716	FALSE
ZNF34_5_8:146002843-146002962	0.010101	-0.127957	FALSE
FIS1_3_7:100887288-100887420	0.010293	-0.278004	FALSE
EEF1D_6_8:144668389-144668460	0.0110097	-0.200721	FALSE
OXCT1_13_5:41794779-41794851	0.0111346	-0.112909	FALSE
AC103686.3_80_8:48694723-48694815	0.0113314	-0.283511	FALSE
PLXNB2_13_22:50723002-50723094	0.011605	-0.192451	FALSE
SFRS7_4_2:38976040-38976488	0.0116595	0.11178	FALSE
C17orf101_9_17:80352207-80352419	0.0123167	0.209262	FALSE
PLCB4_35_20:9440282-9440457	0.0125	-0.195621	FALSE
EHMT1_12_9:140669561-140669704	0.0125403	-0.230311	FALSE
CCNT2_6_2:135703459-135703545	0.0125828	-0.101385	FALSE
QARS_9_3:49139053-49139138	0.0126916	-0.100035	FALSE
LCMT1_2_16:25137285-25137451	0.0127465	0.103735	FALSE
ABCB6_8_2:220081374-220081554	0.0127466	-0.496296	FALSE
ATG9A_19_2:220081374-220081554	0.0127466	-0.496296	FALSE
CHTF8_4_16:69154956-69155073	0.0128197	-0.371321	FALSE
HOMER3_8_19:19042785-19042941	0.0128205	-0.108108	FALSE
TNK2_11_3:195608911-195609199	0.0128911	-0.204615	FALSE
MECR_7_1:29529643-29529745	0.0131173	-0.212312	FALSE
USP20_9_9:132625465-132625578	0.0141026	-0.147059	FALSE
DOLPP1_7_9:131848418-131848546	0.014557	-0.557613	FALSE
CNN2_5_19:1036066-1036245	0.0146535	-0.372931	FALSE
SHMT1_9_17:18238873-18238989	0.0149306	-0.130943	FALSE
TNFRSF12A_2_16:3071216-3071320	0.0151141	-0.288462	FALSE
PEX1_12_7:92134046-92134216	0.0151515	-0.291694	FALSE
SAPS2_10_22:50857296-50857408	0.0151515	-0.201015	FALSE
FASTK_9_7:150774000-150774114	0.0156103	-0.125079	FALSE
MYO19_14_17:34866585-34866756	0.015625	-0.265306	FALSE
ERBB2_19_17:37872554-37872686	0.015748	-0.285027	FALSE
THBS3_6_1:155174646-155174748	0.015873	-0.190476	FALSE
ZYG11A_3_1:53322670-53323421	0.0159091	-0.195402	FALSE
STRADA_9_17:61784607-61784778	0.0160308	-0.255678	FALSE
ARMC6_8_19:19166600-19166737	0.0161396	-0.255556	FALSE
ALAS1_2_3:52232688-52232864	0.0164103	0.10958	FALSE
ULK3_13_15:75130607-75130685	0.0166667	-0.122868	FALSE
PACS2_16_14:105849144-105849250	0.0168067	-0.108556	FALSE
TYK2_21_19:10464204-10464322	0.0169804	-0.272264	FALSE
NELF_8_9:140348183-140348272	0.0169963	-0.133929	FALSE
LRRC51_2_11:71799343-71799426	0.0171119	-0.143145	FALSE
LRTOMT_2_11:71799343-71799426	0.0171119	-0.143145	FALSE
NINL_18_20:25459559-25459842	0.0172306	-0.152174	FALSE
NUCB2_11_11:17312787-17312912	0.017316	-0.153571	FALSE
KLHL20_2_1:173684704-173684793	0.0176897	0.336384	FALSE
WDR54_2_2:74649280-74649502	0.018018	-0.360043	FALSE
UBTF_15_17:42288160-42288315	0.0181818	-0.149682	FALSE
HNRNPUL2_12_11:62483336-62483409	0.0183269	-0.269658	FALSE
NTAN1_2_16:15141854-15141956	0.0184122	-0.171429	FALSE
TACC2_23_10:123972857-123972892	0.0184332	0.117857	FALSE
PCNT_34_21:47845745-47845885	0.0185894	-0.216099	FALSE
DGKZ_10_11:46391491-46391559	0.0186937	-0.41	FALSE
GPR137_8_11:64055537-64055686	0.018797	-0.237209	FALSE
ATP9A_7_20:50310547-50310641	0.0188408	-0.313726	FALSE
WDR18_9_19:994019-994087	0.0193244	-0.118557	FALSE
STXBP2_19_19:7712240-7712397	0.02	-0.201309	FALSE
FAM3A_7_X:153736142-153736192	0.0202381	-0.130828	FALSE
PIGG_11_4:515797-516626	0.0202703	0.505572	FALSE
CHID1_12_11:893427-893519	0.0204377	-0.200393	FALSE
ADAT1_5_16:75652484-75652596	0.0206768	-0.140619	FALSE
SMARCD1_5_12:50481146-50481268	0.0208112	-0.103106	FALSE
AC009053.2_7_16:74378677-74378869	0.0208333	0.105263	FALSE
GULP1_9_2:189405908-189406045	0.0209351	-0.174184	FALSE
COL18A1_35_21:46924330-46924470	0.0217391	-0.128764	FALSE
URB1_19_21:33725019-33725215	0.0217391	-0.10582	FALSE
ZNF394_2_7:99096339-99096465	0.022113	-0.393665	FALSE
ZNF326_5_1:90472904-90473309	0.0222222	-0.250327	FALSE
AC004410.1_4_19:2337442-2337624	0.0222222	-0.193376	FALSE
CABC1_19_1:227171462-227171555	0.0222222	-0.185185	FALSE
ZZEF1_33_17:3959510-3959639	0.0222222	-0.154762	FALSE
ZBTB8OS_5_1:33097428-33097480	0.0224763	0.24257	FALSE
PEX5_11_12:7354837-7354947	0.0225877	-0.106788	FALSE
INTS3_15_1:153733496-153733585	0.0231481	0.246454	FALSE
DCAF8_15_1:160194852-160194909	0.0237127	-0.141487	FALSE
PEX19_17_1:160194852-160194909	0.0237127	-0.141487	FALSE
DPP7_5_9:140007809-140007948	0.0238057	0.136364	FALSE
ZNF821_6_16:71901796-71901940	0.023818	-0.154545	FALSE
MAPK3_6_16:30128458-30128606	0.0240238	-0.127823	FALSE
TBC1D10B_7_16:30370493-30370682	0.0240964	-0.14522	FALSE
SUGP2_14_19:19103397-19104549	0.0240964	0.397228	FALSE
RAG1AP1_4_1:155110037-155110198	0.0241321	-0.182571	FALSE
L3MBTL2_3_22:41609855-41610030	0.0242379	-0.107887	FALSE
KATNB1_10_16:57786690-57786840	0.0243902	-0.277259	FALSE
RHOT2_5_16:719553-719606	0.0244361	-0.255085	FALSE
IPP_8_1:46179918-46180138	0.0248447	-0.213483	FALSE
ACSS1_6_20:25003576-25003728	0.025	-0.181818	FALSE
ZNF778_4_16:89289565-89289691	0.0251358	0.2	FALSE
ZNF205_6_16:3168906-3169016	0.0251643	-0.157255	FALSE
SRRM2_2_16:2806335-2806607	0.0258398	-0.212702	FALSE
GCN1L1_38_12:120585971-120586150	0.0268293	-0.148179	FALSE
TBC1D24_5_16:2549358-2549421	0.027027	-0.172222	FALSE
TFDP1_13_13:114291935-114292211	0.0270613	-0.146937	FALSE
C3orf17_2_3:112736295-112736449	0.027178	-0.109333	FALSE
ST7_15_7:116774178-116774246	0.0272215	0.166514	FALSE
SLC35E2B_2_1:1622415-1622832	0.0276923	0.181818	FALSE
SIX5_2_19:46269608-46270413	0.0277778	-0.409993	FALSE
IFT140_15_16:1618218-1618335	0.028164	-0.263418	FALSE
E4F1_8_16:2283439-2283648	0.028243	-0.272691	FALSE
BIRC6_14_2:32660564-32660653	0.0283279	-0.175232	FALSE
RSU1_2_10:16858972-16859083	0.0283609	-0.238886	FALSE
PTK2_5_8:141889570-141889736	0.0284702	0.117235	FALSE
LRRC45_14_17:79987419-79987511	0.0291375	-0.188776	FALSE
ZNF17_3_19:57929280-57929406	0.030303	-0.148148	FALSE
AC012621.2_15_16:19559837-19559922	0.0304054	-0.233208	FALSE
GLCCI1_7_7:8124527-8124647	0.0305556	-0.235294	FALSE
MADD_11_11:47304364-47304520	0.0306489	-0.220779	FALSE
NOXA1_5_9:140323728-140323835	0.0307553	-0.249123	FALSE
STK25_10_2:242437650-242437764	0.0307556	-0.105186	FALSE
PRKCZ_3_1:1987923-1988012	0.0307692	-0.130755	FALSE
MARK2_17_11:63671458-63671625	0.0311355	-0.196454	FALSE
NUP155_26_5:37307399-37307534	0.0312965	-0.100471	FALSE
GBA2_5_9:35741669-35741905	0.0314127	-0.27456	FALSE
ACP1_4_2:272192-272305	0.031462	0.148929	FALSE
FAHD2A_6_2:96076612-96076774	0.031746	-0.153838	FALSE
INTS1_44_7:1511909-1512022	0.031746	-0.120192	FALSE
TMEM64_6_8:91643780-91643935	0.0321669	-0.216113	FALSE
CUL9_5_6:43154698-43154833	0.0321839	-0.327436	FALSE
GRHL1_6_2:10102584-10102660	0.0331126	-0.212121	FALSE
MYO5B_29_18:47390511-47390750	0.033224	0.142857	FALSE
RNF185_5_22:31591439-31591567	0.0333333	-0.400065	FALSE
WDR74_12_11:62601090-62601146	0.0338025	-0.153889	FALSE
AP4M1_16_7:99704281-99704535	0.0344828	-0.619658	FALSE
TP53I11_7_11:44959106-44959164	0.0344828	-0.202922	FALSE
LPCAT4_13_15:34651790-34651946	0.0344828	-0.113924	FALSE
TBX2_6_17:59482563-59483197	0.0351779	-0.467391	FALSE
ARHGEF2_13_1:155935422-155935551	0.0353535	-0.110526	FALSE
NUP50_4_22:45566869-45567058	0.0355209	0.210696	FALSE
PIKFYVE_36_2:209212583-209212747	0.0355556	-0.1809	FALSE
TDRD7_2_9:100190742-100190954	0.0356824	-0.111111	FALSE
ANKRD23_8_2:97506524-97506649	0.0357143	-0.185336	FALSE
ANKRD39_8_2:97506524-97506649	0.0357143	-0.185336	FALSE
PIGQ_11_16:630183-630263	0.0359712	-0.104482	FALSE
ABCD4_6_14:74762557-74762682	0.0363636	-0.351589	FALSE
RNF123_9_3:49736188-49736255	0.0363636	-0.155291	FALSE
ABCD4_16_14:74754910-74754962	0.0363636	-0.101135	FALSE
HMGCLL1_6_6:55381306-55381401	0.037037	-0.442391	FALSE
TIMM8B_2_11:111956702-111957034	0.0373822	0.178181	FALSE
C7orf27_13_7:2578813-2578985	0.037619	-0.333937	FALSE
NR1D2_7_3:24004715-24004821	0.0390326	0.10078	FALSE
FAM48A_23_13:37595585-37595739	0.0394737	-0.246032	FALSE
HOOK2_13_19:12878630-12878717	0.04	-0.39296	FALSE
SLC7A11_7_4:139106275-139106398	0.04	-0.115571	FALSE
ANKRD11_6_16:89379725-89379997	0.0401561	0.142383	FALSE
TNRC18_17_7:5401225-5401353	0.0402859	-0.348449	FALSE
DEPDC1B_11_5:59894902-59895087	0.0403114	-0.36182	FALSE
HPS5_2_11:18339298-18339454	0.0407268	0.261538	FALSE
TNK2_19_3:195594040-195594135	0.0407895	-0.265652	FALSE
PHF1_7_6:33381513-33381608	0.0408163	-0.137363	FALSE
BAT2_28_6:31604510-31604722	0.0412371	-0.16849	FALSE
CLK3_5_15:74914461-74914557	0.0414995	0.189797	FALSE
TUBGCP6_6_22:50665428-50665506	0.0416667	-0.167204	FALSE
GATS_4_7:99821193-99821321	0.0422429	-0.115385	FALSE
SS18_11_18:23615795-23615887	0.0430166	0.168111	FALSE
ANKRD52_5_12:56649568-56649768	0.0431548	-0.359788	FALSE
MAPKAPK5_5_12:112306557-112306669	0.0438536	-0.180455	FALSE
MAP3K3_3_17:61712069-61712161	0.0438889	0.114407	FALSE
SAPS2_18_22:50875417-50875497	0.0441919	-0.160566	FALSE
DHODH_2_16:72045949-72046161	0.0444444	-0.129032	FALSE
USF2_4_19:35760706-35760906	0.0445258	-0.276484	FALSE
IRF9_7_14:24633823-24634164	0.0448029	-0.192308	FALSE
RNF31_28_14:24633823-24634164	0.0448029	-0.192308	FALSE
TUBGCP6_3_22:50671745-50671955	0.0454545	-0.164264	FALSE
DPP9_13_19:4695390-4695567	0.0454545	-0.116378	FALSE
DHX33_2_17:5366849-5367009	0.0461957	-0.137645	FALSE
RPS6KL1_5_14:75385216-75385308	0.046798	-0.363636	FALSE
ZNF598_8_16:2050392-2050482	0.046875	-0.135135	FALSE
MAP7D1_6_1:36640499-36640609	0.0470241	-0.191163	FALSE
SNX16_6_8:82727560-82727629	0.0470588	-0.142857	FALSE
TRIO_60_5:14507231-14507369	0.0472222	-0.151351	FALSE
C6orf170_16_6:121577230-121577431	0.0478927	-0.1625	FALSE
FLOT1_5_6:30708967-30709110	0.0480843	0.122251	FALSE
KIAA0913_10_10:75551082-75551257	0.0482048	-0.204004	FALSE
FRYL_41_4:48551490-48551640	0.048433	-0.359337	FALSE
LMBR1L_18_12:49491727-49491888	0.048445	-0.136893	FALSE
HIATL1_10_9:97218522-97218619	0.0489033	-0.22715	FALSE
C16orf13_4_16:684889-684956	0.049563	-0.234847	FALSE
VLDLR_16_9:2651415-2651498	0.0497416	0.270624	FALSE
CAMTA2_14_17:4876880-4877064	0.05	-0.100995	FALSE
MRC2_8_17:60749359-60749513	0.0512821	-0.122963	FALSE
C6orf70_14_6:170175366-170175442	0.0515464	0.126455	FALSE
GPR175_9_3:127294592-127294652	0.0515898	-0.340956	FALSE
ITGAE_28_17:3626582-3626677	0.051672	0.14802	FALSE
C11orf82_4_11:82641199-82641316	0.0517598	0.104976	FALSE
MRC2_19_17:60759198-60759298	0.0519608	-0.222222	FALSE
XPO4_3_13:21437108-21437262	0.052262	0.20787	FALSE
XYLT2_4_17:48432215-48432417	0.0522876	-0.120126	FALSE
MFSD3_2_8:145735743-145735890	0.0522985	-0.363269	FALSE
TRIM11_6_1:228588665-228588892	0.052459	-0.261868	FALSE
DCUN1D4_11_4:52775086-52775141	0.0525298	0.140608	FALSE
MON1A_3_3:49948959-49949444	0.0525847	-0.288866	FALSE
MED16_9_19:876974-877180	0.0526316	-0.286077	FALSE
ASL_3_7:65546465-65546984	0.0528374	-0.179854	FALSE
TCERG1_6_5:145847904-145847966	0.0533654	-0.139821	FALSE
TROVE2_3_1:193038164-193038764	0.0534351	-0.1	FALSE
DLGAP5_19_14:55615312-55615402	0.0539541	-0.182744	FALSE
TEAD1_6_11:12886233-12886295	0.0541667	0.289458	FALSE
GOLGA2_7_9:131029473-131029553	0.0548045	-0.19628	FALSE
TEX261_3_2:71218960-71219113	0.0557584	-0.304255	FALSE
TSPO_2_22:43555216-43555426	0.0561644	-0.208497	FALSE
PKD1_40_16:2142955-2143094	0.0562771	-0.287141	FALSE
SFI1_8_22:31957276-31957378	0.056338	-0.159369	FALSE
ASB6_2_9:132402820-132403001	0.0564436	-0.173913	FALSE
MADD_17_11:47310519-47310578	0.0588235	0.131459	FALSE
TARBP2_8_12:53898919-53899046	0.0597123	-0.325997	FALSE
HAGH_7_16:1869116-1869224	0.0599544	-0.166538	FALSE
SLC29A2_3_11:66138715-66138796	0.06	-0.106198	FALSE
PLEKHH1_7_14:68028854-68029611	0.0606061	-0.185185	FALSE
SH3BP2_13_4:2831220-2831874	0.0634585	-0.375598	FALSE
STAT5B_8_17:40370741-40370896	0.0635452	-0.25	FALSE
DMPK_9_19:46280585-46280848	0.0638298	-0.172221	FALSE
TMEM41A_5_3:185212942-185213874	0.0645161	-0.13873	FALSE
CWF19L2_8_11:107299525-107300177	0.0645161	-0.137273	FALSE
TMEM194A_4_12:57463017-57463089	0.0648649	-0.15083	FALSE
SRA1_3_5:139931567-139931769	0.0651166	-0.300853	FALSE
GTF2I_12_7:74133198-74133260	0.0656	-0.127873	FALSE
WDR67_20_8:124154502-124154696	0.0656566	-0.114078	FALSE
COL6A2_24_21:47545180-47545225	0.0658333	-0.164396	FALSE
LARS2_13_3:45533009-45533292	0.0659341	-0.125	FALSE
AXIN1_9_16:341190-341297	0.0660377	0.408599	FALSE
TRIM37_4_17:57167378-57167453	0.0662012	0.12605	FALSE
MKNK1_14_1:47028321-47028515	0.0666667	-0.366337	FALSE
LUC7L_5_16:258600-259774	0.0666937	-0.125308	FALSE
ATG13_2_11:46639875-46639925	0.0675325	0.161132	FALSE
ZCCHC14_5_16:87454213-87454322	0.0689655	-0.106918	FALSE
AMPD2_15_1:110171265-110171428	0.0694444	-0.177108	FALSE
NBEAL2_22_3:47039557-47039716	0.0697168	-0.100954	FALSE
KIAA0195_26_17:73492811-73492888	0.0714286	-0.14798	FALSE
ETNK2_4_1:204115770-204115892	0.0717208	-0.115904	FALSE
TMEM62_12_15:43470805-43470909	0.0727651	-0.264151	FALSE
UBP1_8_3:33450182-33450289	0.0732725	-0.293418	FALSE
LENG8_5_19:54964725-54964835	0.0735048	-0.152929	FALSE
ZNF75A_2_16:3358360-3358836	0.0749757	-0.37931	FALSE
MAP2K3_6_17:21199398-21199522	0.0750916	0.12822	FALSE
RHOT1_20_17:30536369-30536464	0.0752688	-0.30894	FALSE
NDOR1_5_9:140108419-140108520	0.0757576	-0.282738	FALSE
KIAA0284_2_14:105334761-105334892	0.0761905	0.103448	FALSE
ANKS6_11_9:101530363-101530532	0.0769231	-0.434401	FALSE
C11orf30_18_11:76250643-76250684	0.0772727	-0.399267	FALSE
C11orf1_4_11:111753860-111753926	0.0776471	0.156	FALSE
EFHD2_3_1:15753646-15753780	0.0781409	-0.204896	FALSE
RBM39_3_20:34328447-34328519	0.0784386	0.272027	FALSE
ZFYVE26_8_14:68271934-68272022	0.0789474	-0.190476	FALSE
RSRC2_5_12:123005051-123005128	0.0824034	0.157108	FALSE
TAZ_7_X:153648044-153648085	0.0827068	-0.196944	FALSE
DAGLB_9_7:6474393-6474651	0.0830483	-0.122449	FALSE
MFGE8_9_15:89442887-89443042	0.0830897	-0.266249	FALSE
PCOLCE_6_7:100203299-100203435	0.0833333	-0.25431	FALSE
CEP192_13_18:13038369-13038578	0.0833619	-0.207903	FALSE
ATXN7L2_3_1:110029128-110029232	0.0840336	-0.301887	FALSE
KIAA1191_3_5:175786484-175786570	0.0843333	0.125942	FALSE
VEGFA_6_6:43748469-43748591	0.0863388	0.105779	FALSE
PPHLN1_5_12:42745687-42745851	0.0865863	-0.126861	FALSE
SLC2A8_7_9:130166238-130166346	0.0880315	-0.179487	FALSE
AGAP3_15_7:150835230-150835400	0.0906018	-0.204173	FALSE
PRPF40B_7_12:50026797-50026907	0.0909091	-0.2	FALSE
PHF8_15_X:54020034-54020336	0.0909091	-0.109075	FALSE
PAN3_7_13:28813716-28813833	0.0928657	0.365546	FALSE
UGGT2_12_13:96637158-96637591	0.0933333	0.228846	FALSE
PRMT2_2_21:48056351-48056459	0.0934603	0.193667	FALSE
MSH5_2_6:31708231-31708390	0.0952381	-0.276703	FALSE
TMUB2_3_17:42265275-42265377	0.0954545	-0.173175	FALSE
AGTPBP1_9_9:88275851-88275888	0.0974265	-0.13621	FALSE
C17orf68_15_17:8134594-8134787	0.097619	-0.16054	FALSE
PYROXD2_14_10:100148111-100148265	0.0980769	-0.372754	FALSE
UBE2Q2_4_15:76152219-76152323	0.0989675	-0.120404	FALSE
FLAD1_4_1:154962036-154962183	0.099792	-0.130588	FALSE
RAD52_12_12:1023577-1023698	0.1	-0.222163	FALSE
ZKSCAN3_6_6:28331469-28331592	0.1	-0.14625	FALSE
TPM1_12_15:63356263-63356389	0.101359	0.254348	FALSE
PPHLN1_8_12:42778742-42778798	0.101553	-0.168016	FALSE
RBCK1_8_20:401515-401675	0.102155	0.263484	FALSE
TCOF1_21_5:149771107-149771358	0.103132	-0.184595	FALSE
SRC_14_20:36030005-36030081	0.104396	-0.207547	FALSE
SGSH_6_17:78187603-78187684	0.104762	-0.147173	FALSE
PHF19_13_9:123624196-123624283	0.105856	-0.162138	FALSE
APPL2_20_12:105570654-105570794	0.108667	-0.105834	FALSE
SH2B1_3_16:28877333-28878354	0.113208	-0.146069	FALSE
TCTN1_9_12:111072475-111072601	0.113636	-0.24527	FALSE
CCDC57_11_17:80136903-80137065	0.114286	0.12409	FALSE
ESCO1_9_18:19120538-19120661	0.11486	-0.110976	FALSE
CDC25A_6_3:48222211-48222330	0.11553	-0.130602	FALSE
FBRSL1_15_12:133158327-133158410	0.117647	-0.276484	FALSE
PTPN23_3_3:47446139-47446269	0.117647	-0.274436	FALSE
DHX30_4_3:47857453-47858461	0.120396	0.271651	FALSE
LAMA5_36_20:60903900-60904111	0.120513	-0.126819	FALSE
CLCN2_22_3:184069801-184069905	0.125	-0.181776	FALSE
CREBBP_14_16:3820571-3820987	0.125	-0.105547	FALSE
REEP4_6_8:21996439-21996574	0.126728	-0.173025	FALSE
RBM41_6_X:106331666-106332069	0.128472	0.111892	FALSE
EHMT2_11_6:31856746-31856847	0.134799	-0.264747	FALSE
SLC2A8_5_9:130164836-130165032	0.13695	-0.230223	FALSE
MLL5_2_7:104678573-104678646	0.137568	0.204444	FALSE
SLC29A1_5_6:44193798-44193904	0.137931	-0.358707	FALSE
C17orf95_2_17:74725772-74725876	0.14114	0.163043	FALSE
TOMM40L_3_1:161196678-161196745	0.141598	-0.10119	FALSE
NBEAL2_39_3:47045985-47046080	0.142424	-0.135266	FALSE
CAMTA2_17_17:4875527-4875831	0.142857	-0.140656	FALSE
SLC6A8_7_X:152958496-152958630	0.142857	-0.125289	FALSE
CDK5RAP1_6_20:31975129-31975339	0.145161	-0.105222	FALSE
PEX1_9_7:92138643-92138725	0.151515	-0.231746	FALSE
CRAMP1L_17_16:1717336-1717401	0.153846	-0.361252	FALSE
OCEL1_4_19:17338649-17338814	0.153846	-0.354223	FALSE
FUK_7_16:70501277-70501374	0.153846	-0.233333	FALSE
KIAA0406_2_20:36647407-36647546	0.157065	0.10875	FALSE
STRBP_2_9:125999109-125999245	0.160173	0.224002	FALSE
DMWD_4_19:46287899-46287973	0.162055	0.275774	FALSE
RPRD2_12_1:150437003-150437203	0.163261	-0.108609	FALSE
DNMT1_5_19:10290863-10290910	0.165373	0.134354	FALSE
FYCO1_10_3:46005828-46005946	0.169118	-0.204235	FALSE
RAP1GAP_24_1:21928177-21928290	0.173913	-0.348558	FALSE
MYO5B_18_18:47455882-47455968	0.176471	-0.177778	FALSE
PLSCR3_6_17:7296463-7296683	0.176493	-0.39372	FALSE
DAGLA_3_11:61488151-61488362	0.181818	-0.263411	FALSE
ZNF618_12_9:116791013-116791252	0.183333	0.291667	FALSE
KIAA0556_11_16:27710855-27710920	0.1858	0.191298	FALSE
ING5_8_2:242658898-242661130	0.194747	0.202601	FALSE
RPP38_2_10:15144217-15144335	0.198709	0.173485	FALSE
PRKD2_3_19:47217120-47217258	0.202991	-0.203704	FALSE
PPP3CC_14_8:22396982-22397011	0.205882	-0.110465	FALSE
ZNF266_8_19:9529438-9529571	0.226891	0.159299	FALSE
TEAD1_2_11:12696956-12697108	0.229592	0.290441	FALSE
MYO18A_47_17:27412622-27412666	0.260214	-0.195384	FALSE
PLSCR3_4_17:7296920-7297155	0.287638	-0.379085	FALSE
ATXN7L2_11_1:110034649-110034726	0.287879	-0.227417	FALSE
TMEM188_2_16:50059562-50059612	0.289286	0.125576	FALSE
RPS6KL1_9_14:75375804-75375893	0.363636	-0.484848	FALSE
ACAD10_6_12:112148077-112148169	0.461538	0.133274	FALSE
